# Biometric aging clock for practical utility in clinical settings

**DOI:** 10.1101/2025.04.14.648594

**Authors:** Deepankar Nayak, Fedor Galkin, Subir Kumar Ghosh

## Abstract

Aging clocks are an essential tool for biogerontological research that enables a quick assessment of one’s pace of aging. In research settings, clocks trained on -omics data types are the most popular since they allow for an inspection of the most basic cellular processes of aging. In clinical settings, however, -omics biomarkers of aging are impractical since they are linked to extra logistical load and costs, and they require personnel training. In this article, we present a cost-efficient aging clock that can be implemented easily in most clinics and hospitals to measure patients’ aging rates. The clock requires only 22 biomarkers, including 17 blood test parameters, and four biometric measures (blood pressure, body mass index, and waist circumference). The clock predicts one’s chronological age with a mean average error of 7.35 years, and it reveals associations with hypertension, cancer, and obesity.

## Supplementary File 1 for "Biometric aging clock for practical utility in clinical settings" (part 1 of 2)

### Sheet: Sheet1
	LBXGH	average_SY	BMXWAIST	LBXTC	LBXSBU	RIAGENDR_2	LBXSTP	LBXFER	BMXBMI	LBXWBCSI	LBXRDW	LBXSATSI	LBDHDD	LBXRBCSI	average_DI	LBXSTR	LBXSGL	LBXPLTSI	LBXSUA	LBXMCHSI	LBXLYPCT	LBXSAPSI	WTMECPRP	RIDAGEYR	predicted_age_unadjusted_model	age_bucket	predicted_age_unadjusted_model_bucket	predicted_age_unadjusted_model_diff	avg_predicted_age_unadjusted_model_diff	predicted_age_adjusted_model	predicted_age_adjusted_model_diff
0	5.2	99	117.9	195	8	1	6.8	11.6	37.8	7.8	14	15	56	4.35	54.3333	86	83	314	4.9	28.1	34.5	74	4.28461e-05	29	28.8089	(25, 35]	(25.0, 35.0]	-0.191082	1.10973	27.6992	-1.30082
1	5.6	107	120.4	147	8	0	7.3	196	29.7	5.5	13.7	8	33	4.54	67	101	95	254	5	33.5	32.2	88	4.54928e-05	49	43.0448	(45, 55]	(35.0, 45.0]	-5.95517	-5	48.0448	-0.955169
2	5.1	113.667	86.8	164	11	0	7.4	313	21.9	6.2	12.5	35	42	5.16	67.3333	178	89	188	5.2	30.8	32.9	70	0.000116447	36	30.5065	(35, 45]	(25.0, 35.0]	-5.4935	-5	35.5065	-0.493502
3	5.6	111.912	103.1	212	12	1	7.3	10.1	39.1	9.9	15.1	16	60	4.67	74.3787	125	99	383	4.3	25.2	32	77	7.24776e-05	44	38.3594	(35, 45]	(35.0, 45.0]	-5.64056	-0.140255	38.4997	-5.5003
4	4.9	108.333	101.455	229	14	1	6.9	155	31.3	10.3	11.3	11	51	4.21	75.6667	132	90	349	4.2	31.8	26.6	117	9.05188e-05	42	40.549	(35, 45]	(35.0, 45.0]	-1.45097	-0.140255	40.6893	-1.31072
5	6.4	138	108.3	172	11	0	6.9	483	30.5	9.6	13.2	21	52	4.39	97	104	175	196	7.6	31.4	26	49	9.17509e-05	58	57.4171	(55, 65]	(55.0, 65.0]	-0.582945	-2.1344	59.5515	1.55146
6	5.3	128.667	107	189	16	0	8.1	468	30.1	9.8	13.3	19	33	5.17	83.6667	223	84	280	10.3	29	22.5	178	6.38936e-05	44	39.8986	(35, 45]	(35.0, 45.0]	-4.10139	-0.140255	40.0389	-3.96114
7	5.3	159	90.5	234	15	1	6.9	52.1	24.9	10.5	13.3	14	80	4.94	93.3333	195	91	355	5.4	30.3	30.1	58	5.22843e-05	54	51.2956	(45, 55]	(45.0, 55.0]	-2.70435	-0.993532	52.2892	-1.71082
8	5.1	104	73.2	214	12	1	7.3	36.9	23.2	6	12.6	17	82	4.19	69.6667	54	86	316	5.5	32	40	56	7.86751e-05	30	30.3689	(25, 35]	(25.0, 35.0]	0.368862	1.10973	29.2591	-0.740872
9	5.4	162.333	84.8	200	15	1	7.3	242	29.6	4.9	13	32	63	4.24	94	63	95	213	4.7	29.8	31.9	84	0.000124221	54	55.8728	(45, 55]	(55.0, 65.0]	1.87281	5	50.8728	-3.12719
10	5.2	119.667	82.5	188.665	14.001	0	7.20308	206.384	20.9	3.7	12.8	27.5841	57.1164	5.27	75	117.932	90.7694	164	5.50475	30.3	31.6	66.3726	3.9891e-05	55	32.3784	(45, 55]	(25.0, 35.0]	-22.6216	-5	37.3784	-17.6216
11	5.3	115	87	161	15	0	7	1050	24.6	7.4	13	14	40	4.53	68.3333	147	94	235	5.7	32.6	37.4	72	8.9261e-05	47	43.9704	(45, 55]	(35.0, 45.0]	-3.02957	-5	48.9704	1.97043
12	5.4	104	95.7	175	19	1	7.1	43.7	23.9	11.7	13	18	77	4.56	62.3333	69	88	306	4.2	29.7	29.9	61	0.000701764	48	40.713	(45, 55]	(35.0, 45.0]	-7.28698	-5	45.713	-2.28698
13	5.9	108.667	95	224	15	0	7.2	61.7	25.2	4.3	13.5	24	54	4.15	70.6667	96	99	252	5.1	31.8	28.9	109	0.000534345	63	55.1296	(55, 65]	(55.0, 65.0]	-7.87037	-2.1344	57.264	-5.73597
14	6	122	98.7	154	11	1	6.8	57.1	31.8	9.3	15.5	18	66	5.65	84.3333	122	88	229	5.1	21.9	23	57	3.93481e-05	30	42.442	(25, 35]	(35.0, 45.0]	12.442	5	37.442	7.44201
15	7	140.333	97.5	179	14	1	6.9	84.9	30.5	9.9	14.8	9	81	5.37	82.6667	55	115	274	3.6	26	29.5	133	3.38798e-05	62	56.0951	(55, 65]	(55.0, 65.0]	-5.90493	-2.1344	58.2295	-3.77052
16	5	110	100.3	199	9	1	7.1	30.3	30.1	5.7	12.5	9	71	4.11	74.3333	55	89	243	4.6	32.6	38	49	7.66752e-05	28	38.2305	(25, 35]	(35.0, 45.0]	10.2305	5	33.2305	5.2305
17	5.3	125	107.6	277	12	0	7.4	35.5	30.5	6.3	13.5	21	110	4.5	76	89	87	207	7.9	33.2	25.5	42	6.13755e-05	22	47.6843	(15, 25]	(45.0, 55.0]	25.6843	5	42.6843	20.6843
18	5.4	114.144	94.6	173	14	1	6.9	20.1	29.3	7.1	14.4	13	58	4.41	71.1564	84	81	244	3.4	30.3	25.7	45	7.81808e-05	45	41.5407	(35, 45]	(35.0, 45.0]	-3.45933	-0.140255	41.6809	-3.31907
19	5.2	119.954	114.889	141	10	0	6.8	182	35.7214	13.8	13.5	25	43	5.64	78.5606	108	98	287	7	27.9	24.5	94	0.000110658	22	33.1947	(15, 25]	(25.0, 35.0]	11.1947	5	28.1947	6.19471
20	4.96958	113.333	86	181	11	1	6.4	122	24	5.3	13.1	8	60	4.11	71	80	81	326	5.3	31.8	27.9	57	5.8986e-05	49	39.2534	(45, 55]	(35.0, 45.0]	-9.74663	-5	44.2534	-4.74663
21	5.1	105	77.2	176	12	1	6.9	83.4	21.6	4.2	13	9	85	4.34	62	79	86	217	4.7	31.8	28.7	60	0.000495689	44	38.6129	(35, 45]	(35.0, 45.0]	-5.38713	-0.140255	38.7531	-5.24687
22	5.6	115.333	92.7	203	15	1	7.2	80.4	23.7	5.7	13.1	48	58	5.17	69	176	92	151	4.3	27.6	33.8	103	0.000105218	58	47.3803	(55, 65]	(45.0, 55.0]	-10.6197	-5	52.3803	-5.61975
23	5	107.667	115.8	188	18	0	7	158	33.2	4.5	13.7	16	66	5.44	66	60	80	140	4.9	29.9	24.8	99	7.15286e-05	33	40.2363	(25, 35]	(35.0, 45.0]	7.23627	5	35.2363	2.23627
24	5.5	108.667	80.6	138	14	1	6.8	200	26.4	8.1	13.3	14	63	4	65.3333	93	92	304	3.1	31.4	43.5	61	8.61737e-05	41	42.7642	(35, 45]	(35.0, 45.0]	1.76418	-0.140255	42.9044	1.90444
25	5.6	115	88.1	240	13	1	7.3	128	24.5	8.1	13.3	13	72	4.68	66	122	76	416	4.2	30.1	42.2	88	0.000132735	54	48.1757	(45, 55]	(45.0, 55.0]	-5.82428	-0.993532	49.1692	-4.83075
26	6.3	105.667	122	183	10	1	6.9	353	39.6	7.7	14.5	32	52	5.3	76	131	93	181	5.9	28.2	34.2	112	5.49239e-05	55	46.4874	(45, 55]	(45.0, 55.0]	-8.51257	-0.993532	47.481	-7.51904
27	5.5	157.667	107.2	239	10	0	7.1	12.1	33.5	5.7	13.8	40	38	5.15	99.3333	326	92	259	7.6	26.8	34.6	67	0.000148181	35	43.406	(25, 35]	(35.0, 45.0]	8.40599	5	38.406	3.40599
28	5.5	104.333	112.2	234	19	1	7	48.9	38.5	6.4	13.8	18	56	4.68	72	119	94	235	6.9	29	58.4	71	4.08619e-05	48	45.4511	(45, 55]	(45.0, 55.0]	-2.54895	-0.993532	46.4446	-1.55542
29	5.8	161.667	133.8	207	12	0	7.4	512	46.2	6.5	14.1	70	48	5.54	109.333	229	106	281	8.2	30.2	24.8	92	9.384e-05	44	44.5064	(35, 45]	(35.0, 45.0]	0.506393	-0.140255	44.6466	0.646649
30	5.2	103	111.1	240	17	1	7.5	168	35.5	8.5	12.7	9	61	4.49	68	105	89	237	3.8	34	34.3	87	0.000356486	43	43.4693	(35, 45]	(35.0, 45.0]	0.4693	-0.140255	43.6096	0.609556
31	5.78105	112	131.7	172.706	12.1793	1	7.14274	40.6794	55.1	8.07436	14.9161	19.7354	47.9171	4.56517	77.3333	116.173	95.6857	308.342	5.42279	27.1669	34.164	79.0358	6.64738e-05	23	39.0585	(15, 25]	(35.0, 45.0]	16.0585	5	34.0585	11.0585
32	5.3	162.667	82.5	242	18	1	6.9	214	19.6	5.8	12.8	12	114	3.85	82	111	96	181	4.2	33.6	34.7	56	0.000194943	63	58.8317	(55, 65]	(55.0, 65.0]	-4.16829	-2.1344	60.9661	-2.03389
33	5.5	117.422	116.3	193	9	1	7.2	249	40.5	6.9	14.1	22	45	4.97	77.9655	114	85	306	3.7	29.6	31.3	81	0.000169308	47	40.6555	(45, 55]	(35.0, 45.0]	-6.34452	-5	45.6555	-1.34452
34	5.3	117.333	125.5	220	16	0	8	22.8	36.6	5.5	13.7	16	106	4.23	75.6667	58	104	313	6.4	31.6	28.9	121	7.7594e-05	59	48.5466	(55, 65]	(45.0, 55.0]	-10.4534	-5	53.5466	-5.45336
35	5.8	149	87.6	148	11	0	7	135	23.6	5.7	14.1	25	49	4.97	74	55	86	112	5.3	27.6	31.4	59	6.98526e-05	58	44.3264	(55, 65]	(35.0, 45.0]	-13.6736	-5	49.3264	-8.67365
36	5.57084	137.333	75	190.903	13.6426	1	7.28679	156.606	21.4	6.37839	13.6107	20.4411	62.0608	4.68756	79.6667	114.822	93.5042	236.309	4.83599	29.8652	33.5387	71.8369	8.37733e-05	46	48.1375	(45, 55]	(45.0, 55.0]	2.13749	-0.993532	49.131	3.13102
37	5.3	124.333	113.2	191	18	1	6.7	34.9	32	9.7	13.9	10	64	4.27	86.6667	79	94	257	5.5	33.1	21	53	0.000131434	49	48.4316	(45, 55]	(45.0, 55.0]	-0.56844	-0.993532	49.4251	0.425092
38	5.8	126.333	101.7	227	10	0	7.1	68.5	29.3	4.9	13.7	25	60	4.97	75	179	95	187	5.9	29.2	25.8	80	2.92724e-05	62	53.4467	(55, 65]	(45.0, 55.0]	-8.55335	-5	58.4467	-3.55335
39	9.4	111.667	94.6	201	6	1	5.8	102	27.2	4.8	13.6	8	52	4.68	82.6667	92	219	261	3.8	29.5	30.3	87	7.67704e-05	30	54.1126	(25, 35]	(45.0, 55.0]	24.1126	5	49.1126	19.1126
40	5.4	114.333	90.8803	161	14	0	7.1	96.6	26.1422	9	12.5	19	50	4.98	65.6667	36	92	196	3.9	29.6	14.4	82	0.000269785	23	32.7666	(15, 25]	(25.0, 35.0]	9.76658	5	27.7666	4.76658
41	5.4	127.333	103.5	170	15	0	7.3	542	29.4	10.1	13.7	32	28	4.76	81	145	97	369	5.5	31.5	26.1	89	0.00021758	41	46.3777	(35, 45]	(45.0, 55.0]	5.37769	5	41.3777	0.377689
42	5.3	132.333	102.4	179	10	0	7.6	364	29.9	8.9	13.1	42	42	5.66	85.6667	160	82	250	6	29.2	23.7	74	0.000240545	36	35.3377	(35, 45]	(35.0, 45.0]	-0.662317	-0.140255	35.4779	-0.522062
43	6.1	135.333	86.5	202	21	0	7.5	506	26.3	6	13.4	25	83	4.96	82	151	109	195	7.5	32.4	41.6	48	6.79512e-05	56	56.6352	(55, 65]	(55.0, 65.0]	0.635238	-2.1344	58.7696	2.76964
44	10	131.667	111	185	12	1	7	12.6	38.2	10.1	17.2	9	38	4.19	89.6667	329	353	340	4.1	27.1	22.4	103	3.64157e-05	44	50.3621	(35, 45]	(45.0, 55.0]	6.36209	5	45.3621	1.36209
45	6.7	123.805	109.1	160	14	1	6.8	156	34.1	8.1	14.2	46	49	5.03	78.1373	271	99	296	6.1	29.5	25.8	64	7.70986e-05	56	45.4531	(55, 65]	(45.0, 55.0]	-10.5469	-5	50.4531	-5.54686
46	6	116.333	102	180	15	1	7.2	32.3	31.7	5	13.6	10	47	4.1	71	106	90	205	4.2	29	41.2	81	5.31642e-05	29	50.8482	(25, 35]	(45.0, 55.0]	21.8482	5	45.8482	16.8482
47	5.9	136.667	81.7	217	17	0	7.2	270	24	5.6	13.4	27	60	5.12	83.3333	73	99	292	5.3	31	37.9	48	7.29233e-05	56	53.0355	(55, 65]	(45.0, 55.0]	-2.96447	-5	58.0355	2.03553
48	5.5	111.479	73.6	187	11	1	6.9	51.9	21.5	9.1	12.7	15	54	4.46	68.3182	91	82	243	4.4	28.8	22.7	55	6.8243e-05	37	35.8627	(35, 45]	(35.0, 45.0]	-1.13728	-0.140255	36.003	-0.99702
49	5.6	119.333	135.6	223	12	1	7.5	69.3	49	5.8	14.1	26	49	4.44	77	329	85	248	5.5	32.9	31.5	75	0.000146741	47	49.3976	(45, 55]	(45.0, 55.0]	2.39756	-0.993532	50.3911	3.39109
50	5.9	126	97.6	200	14	0	7.2	62.7	27.1	5.8	13.7	9	35	5.17	78.3333	131	84	147	6.8	27.9	25.4	51	0.000126707	30	45.9157	(25, 35]	(45.0, 55.0]	15.9157	5	40.9157	10.9157
51	5.3	107.333	93.6	153	14	1	7.5	30.5	30.7	5.9	13	19	59	4.71	68.3333	40	87	293	4.4	30.9	32	51	0.000358903	23	27.6811	(15, 25]	(25.0, 35.0]	4.68114	5	22.6811	-0.318863
52	4.8	92.6667	90.6	205	12	1	7.5	24.6	24.2	6.5	12.2	17	64	4.53	56	90	81	222	3.3	30.3	27	49	0.000212272	32	31.2013	(25, 35]	(25.0, 35.0]	-0.798688	1.10973	30.0916	-1.90842
53	6	149	136.6	182	25	0	7	142	40	7.6	14.7	18	31	5.13	116.667	220	91	173	12.1	28.8	34.3	98	6.74504e-05	51	52.1528	(45, 55]	(45.0, 55.0]	1.15278	-0.993532	53.1463	2.14631
54	5.3	115	76.4	255	10	1	7.6	117	20.2	5.2	13.9	17	84	5.41	74.3333	97	86	272	3.5	26.2	39.6	70	0.000122809	55	39.8559	(45, 55]	(35.0, 45.0]	-15.1441	-5	44.8559	-10.1441
55	6.1	131.667	101.9	229	16	1	7.7	368	28.7	8	13.6	45	51	4.82	79.3333	185	109	443	4.4	29.2	32.9	120	6.67077e-05	59	54.3649	(55, 65]	(45.0, 55.0]	-4.63506	-5	59.3649	0.364943
56	5.9	102.333	110.9	179	25	1	7.2	114	36.4	10.4	17.4	34	43	4.39	71	163	82	326	8.7	26.8	21.5	152	6.13232e-05	62	46.6369	(55, 65]	(45.0, 55.0]	-15.3631	-5	51.6369	-10.3631
57	7	136.333	129.8	242	11	1	7.1	102	42.8	7.5	14.2	36	43	4.38	79.6667	170	124	267	7.1	29.8	45.2	104	7.57562e-05	61	51.8249	(55, 65]	(45.0, 55.0]	-9.17512	-5	56.8249	-4.17512
58	5.6	111.667	92.2	153	9	0	7	250	24.2	6	14	10	40	4.19	59.3333	127	90	287	4.3	34.7	29.2	69	0.00012996	60	46.987	(55, 65]	(45.0, 55.0]	-13.013	-5	51.987	-8.01302
59	5.1	109.424	86.7	168	17	1	7	20.3	25.7	7.5	12.6	13	49	4.02	67.8726	128	93	292	2.8	33.4	31.4	59	0.000159301	28	36.9391	(25, 35]	(35.0, 45.0]	8.93908	5	31.9391	3.93908
60	5.9	129.667	97	166	12	1	7.3	44.6	27.9	6.5	13.9	20	52	4.62	79.6667	119	98	182	4.5	29.7	44.5	60	9.16514e-05	61	47.7194	(55, 65]	(45.0, 55.0]	-13.2806	-5	52.7194	-8.28061
61	5.3	100.667	80.1	300	15	0	6.8	141	19.6	8.5	13.9	98	66	4.9	62	140	73	224	7.1	30.5	31.9	638	0.000104409	27	35.2476	(25, 35]	(35.0, 45.0]	8.24764	5	30.2476	3.24764
62	5.2	116.667	106.9	203	15	1	7.4	43.3	30.3	12.1	13.6	25	64	4.16	75.6667	106	92	199	5.2	30.9	18.3	62	4.43606e-05	45	42.5489	(35, 45]	(35.0, 45.0]	-2.45105	-0.140255	42.6892	-2.3108
63	5.4	109	73.3	201	10	1	7.7	35.8	19.8	5.6	14.2	37	64	4.49	68	38	94	279	2.7	27.8	27.2	79	3.98177e-05	44	36.973	(35, 45]	(35.0, 45.0]	-7.02704	-0.140255	37.1132	-6.88678
64	4.1	116.755	123.984	86	14	0	6.7	179	41.7	3.4	15	19	35	3.49	73.0077	108	106	77	4.7	36.1	22.7	81	7.94425e-05	62	51.3502	(55, 65]	(45.0, 55.0]	-10.6498	-5	56.3502	-5.64975
65	5.7	179.333	94.6	187	10	1	7.1	59.6	32.6	7.4	13.8	19	76	4.24	85.3333	71	111	294	4.7	30.9	29.7	117	6.7379e-05	59	55.8634	(55, 65]	(55.0, 65.0]	-3.13659	-2.1344	57.9978	-1.00218
66	5.4	114	71.7	141	14	1	7	28.9	18	6.1	13.3	20	63	4.3	62.6667	61	93	191	4.8	28.7	31.7	88	0.000488699	20	32.4257	(15, 25]	(25.0, 35.0]	12.4257	5	27.4257	7.42571
67	5.8	113	77.4	143	6	0	6.8	87.5	21.7	5.7	13.1	10	64	5	67.3333	49	80	223	4.9	32.7	52.8	78	8.86862e-05	21	34.0118	(15, 25]	(25.0, 35.0]	13.0118	5	29.0118	8.01181
68	5.5	117	77	142	12	0	7	175	21.5	7.5	12.3	13	68	4.39	56	73	90	239	3.6	32.1	37.2	56	2.55467e-05	29	38.4208	(25, 35]	(35.0, 45.0]	9.42084	5	33.4208	4.42084
69	6.00066	122.983	125.321	186.668	13.6851	0	7.15468	151.665	42	7.9326	14.2376	26.1488	46.3169	4.82784	79.77	156.957	105.511	271.676	5.88064	28.7734	31.9659	82.2636	5.62884e-05	37	45.3749	(35, 45]	(45.0, 55.0]	8.37495	5	40.3749	3.37495
70	5.6	117	142.9	126	6	1	7.1	73.5	50.9	8	15.1	29	32	4.36	89.6667	62	109	357	7.3	29.4	38.4	67	6.38804e-05	25	36.4294	(15, 25]	(35.0, 45.0]	11.4294	5	31.4294	6.42935
71	5.6	125.333	95.5	229	16	0	7.2	162	25.9	9.3	13.5	26	26	4.69	86.3333	299	94	289	6.9	29.6	26.9	82	0.000135999	40	48.7211	(35, 45]	(45.0, 55.0]	8.72106	5	43.7211	3.72106
72	4.7	108.333	126.5	243	14	0	7.8	328	43.3	11	13.6	34	39	5.16	79.3333	392	91	373	9	30.3	29	63	0.000157492	32	30.2032	(25, 35]	(25.0, 35.0]	-1.79682	1.10973	29.0934	-2.90655
73	5.4	107.333	101.7	201	17	0	8.2	414	31.8	9.9	14.9	20	46	6.51	67.3333	127	86	243	5.9	21	30.1	69	7.49109e-05	30	37.0715	(25, 35]	(35.0, 45.0]	7.07153	5	32.0715	2.07153
74	5.8	124.667	95	213	13	0	7.7	299	26.2	8.3	12.9	81	52	4.67	79	182	86	209	6.7	33.3	20.6	91	0.000131507	40	48.6791	(35, 45]	(45.0, 55.0]	8.67913	5	43.6791	3.67913
75	5.3	121.333	103.4	158	15	0	6.9	119	36.3	7.6	12.5	16	53	4.33	62.3333	56	84	181	5	31.5	25	56	0.000460407	21	40.9374	(15, 25]	(35.0, 45.0]	19.9374	5	35.9374	14.9374
76	5.4	132	141.9	187	11	0	6.8	193	43	8.1	13.5	16	36	4.91	67	103	92	236	4.9	30	16.5	83	7.38418e-05	60	44.5835	(55, 65]	(35.0, 45.0]	-15.4165	-5	49.5835	-10.4165
77	5.7	112.333	115.9	246	16	0	7.4	181	35.7	6.6	13.8	64	24	5.27	66.3333	423	101	191	6	29.2	26.3	87	0.000125436	34	39.0484	(25, 35]	(35.0, 45.0]	5.04841	5	34.0484	0.0484147
78	5.5	122.333	90.4	192	10	1	6.8	32.3	26.1	6	13.8	10	74	4.85	80.3333	77	106	291	4	26.4	36.1	55	0.000207683	27	43.488	(25, 35]	(35.0, 45.0]	16.488	5	38.488	11.488
79	13.5	111	161.6	226	12	0	7.3	338	61.9	8.8	13.5	59	37	4.96	82.5	135	256	262	7.2	29.8	17.8	64	8.15394e-05	30	41.5912	(25, 35]	(35.0, 45.0]	11.5912	5	36.5912	6.59123
80	5.2	126.333	100.1	210	18	0	6.9	339	27.7	6.4	12.9	10	38	4.69	77.3333	232	88	212	4.3	30.6	42.5	64	6.42467e-05	60	46.6522	(55, 65]	(45.0, 55.0]	-13.3478	-5	51.6522	-8.34779
81	5.8	104	93.6	204	9	1	6.7	33.7	27.8	6.4	13.4	17	66	4.17	67	110	92	257	4.8	29.8	39.5	47	0.000403868	48	43.1151	(45, 55]	(35.0, 45.0]	-4.88487	-5	48.1151	0.115133
82	6	117.625	93.1564	194	10	1	7.3	8.09	29.0366	6	15.4	14	75	4.07	73.502	58	99	342	3.2	28	25.4	81	0.000165497	47	44.0942	(45, 55]	(35.0, 45.0]	-2.90579	-5	49.0942	2.09421
83	5.8	133	92.1	174	15	0	6.8	281	27.4	8	13.8	27	36	4.99	75	273	96	190	3.7	29.5	28.7	97	3.94394e-05	65	51.9868	(55, 65]	(45.0, 55.0]	-13.0132	-5	56.9868	-8.01322
84	6	114.667	98.6	188	13	0	5.6	52.3	26.6	4.6	14.5	19	56	5.4	66.6667	61	100	192	8.8	29.2	33.8	39	3.31362e-05	40	46.3181	(35, 45]	(45.0, 55.0]	6.31811	5	41.3181	1.31811
85	6.7	116.667	115.4	250	16	0	6.8	116	34.9	9.6	13.7	48	27	4.74	69.3333	735	109	219	5	29.4	36.7	95	0.000917936	52	47.3993	(45, 55]	(45.0, 55.0]	-4.60066	-0.993532	48.3929	-3.60713
86	5.1	125.333	132.9	147	14	0	7.2	295	38.5	7.6	12.9	32	56	5.19	75.3333	66	102	219	5.8	30.8	23.2	113	0.00099404	50	41.4074	(45, 55]	(35.0, 45.0]	-8.59263	-5	46.4074	-3.59263
87	6	118.333	95.4	191	14	1	7.2	40	29.6	6.9	14.9	11	62	4.27	75	57	101	283	3.5	28.7	28.1	92	5.43825e-05	48	49.6836	(45, 55]	(45.0, 55.0]	1.68362	-0.993532	50.6772	2.67715
88	5.8	131.667	111.4	256	12	0	7.7	344	34.6	6.5	13.5	51	45	5.03	92.6667	184	105	172	6.9	31.6	37.8	73	0.000170041	45	47.4571	(35, 45]	(45.0, 55.0]	2.45714	5	42.4571	-2.54286
89	5.3	109.667	95.6	164	13	1	6.7	72	30	9.2	13.6	13	45	4.5	72.6667	222	79	220	4.1	30.6	39	66	0.00012783	29	36.8916	(25, 35]	(35.0, 45.0]	7.89161	5	31.8916	2.89161
90	9.6	118.667	102.8	212	18	0	7.7	576	29	7.7	13.1	24	49	6.14	81.6667	190	284	159	6.2	28.2	41.9	80	5.08754e-05	53	51.1295	(45, 55]	(45.0, 55.0]	-1.87054	-0.993532	52.123	-0.877008
91	5.9406	122.555	103.72	187.486	13.9848	1	7.25138	173.851	31.3043	9.3	13.9	26.6865	46.0129	5.22	76.879	170.706	101.999	223	5.67395	28.2	35.7	79.508	1.55789e-05	60	45.3162	(55, 65]	(45.0, 55.0]	-14.6838	-5	50.3162	-9.68384
92	6.2	119.333	118.3	164	13	1	6.5	53.7	38.2	7.1	13	48	63	4.58	85.6667	97	96	421	5.5	28.4	37.8	70	0.00117298	39	40.2972	(35, 45]	(35.0, 45.0]	1.29718	-0.140255	40.4374	1.43744
93	5.7	119.333	80.5	258	18	0	7.1	39	24.7	7.2	13.2	18	48	5.59	62.3333	116	89	242	5.9	25.6	32.8	86	0.000147581	28	44.2658	(25, 35]	(35.0, 45.0]	16.2658	5	39.2658	11.2658
94	6	109.333	112.5	143	14	0	7.5	158	38.5	4.5	13.3	24	42	4.94	62	68	104	262	8.2	27.3	46.8	71	0.000141579	42	42.1193	(35, 45]	(35.0, 45.0]	0.119289	-0.140255	42.2595	0.259545
95	7.2	109.333	140	160	16	1	6.7	17.1	46	12.2	15.6	14	40	5.59	81.3333	100	109	261	5.5	26.1	14.6	80	0.00020746	48	46.4704	(45, 55]	(45.0, 55.0]	-1.5296	-0.993532	47.4639	-0.53607
96	5.2	114.333	84.2	193	12	1	7.5	80.8	26.1	13.8	12.8	12	66	4.84	79.3333	76	93	254	4.2	30.1	25.5	57	0.000169214	25	29.6213	(15, 25]	(25.0, 35.0]	4.62135	5	24.6213	-0.378652
97	6.3	149.333	136.8	256	19	0	6.3	153	42.4	4.3	14.5	22	70	4.75	92	125	119	158	7.3	31	44.9	56	3.50063e-05	55	62.7936	(45, 55]	(55.0, 65.0]	7.79358	5	57.7936	2.79358
98	5.2	124.509	126.6	184	10	0	7.1	17.8	34.4	8.8	13.7	17	41	5.37	81.4607	121	105	269	6.1	26.9	25.2	91	5.42309e-05	24	35.6656	(15, 25]	(35.0, 45.0]	11.6656	5	30.6656	6.66565
99	5.4	112.333	108.4	172	14	1	7.2	43	38.9	5.6	13.5	12	63	4.07	76	69	75	182	4.1	27.2	29	64	4.47606e-05	31	40.7785	(25, 35]	(35.0, 45.0]	9.77851	5	35.7785	4.77851
100	5.8	106	120	178	9	1	7.6	7.62	32.8	7.1	16	18	47	4.63	68	135	107	499	4.4	26.1	37	112	0.000143704	49	39.5537	(45, 55]	(35.0, 45.0]	-9.44633	-5	44.5537	-4.44633
101	6.3	126.945	123.801	195	10	0	7	663	39.8	11.9	13.9	29	38	5.27	82.6228	129	92	300	5.6	29.2	27.9	53	8.35497e-05	32	45.7875	(25, 35]	(45.0, 55.0]	13.7875	5	40.7875	8.7875
102	5.1	117.667	79.9	175	10	1	6.4	56.8	24	5.3	13.1	13	79	4.52	67.6667	66	81	214	3.8	29.9	30.1	67	0.000484252	48	39.2933	(45, 55]	(35.0, 45.0]	-8.70671	-5	44.2933	-3.70671
103	6.1	137.667	114.9	191	7	1	7	34	32.7	4.5	13.8	13	42	4.45	92.6667	81	99	361	3.7	26	39.7	73	2.04878e-05	35	51.7906	(25, 35]	(45.0, 55.0]	16.7906	5	46.7906	11.7906
104	5.8	131.667	93	201	8	1	7.4	15.3	31.8	7.3	13.6	31	55	4.86	91.3333	180	102	198	5.3	26.7	29	102	7.46464e-05	36	46.9249	(35, 45]	(45.0, 55.0]	10.9249	5	41.9249	5.92492
105	5.5	106	113.5	152	12	1	7.2	46.1	42.1	4.9	12.9	18	51	4.17	63	75	86	267	4.9	30.7	38.5	76	0.00012404	25	34.5271	(15, 25]	(25.0, 35.0]	9.52709	5	29.5271	4.52709
106	4.6	121	114	172	12	0	7.2	215	35.7	10.1	12.6	31	44	5.25	79	94	88	239	7.4	31.4	27.2	82	0.000507717	22	28.5973	(15, 25]	(25.0, 35.0]	6.59727	5	23.5973	1.59727
107	5.5	108	109.3	281	17	1	7.3	73.5	37.3	6.4	13	21	82	4.39	70.3333	190	70	243	5.6	30.2	27.7	99	0.000383766	64	49.9898	(55, 65]	(45.0, 55.0]	-14.0102	-5	54.9898	-9.01016
108	5.4	97.6667	93	191	13	0	7.5	326	23.1	10	14	6	33	4.69	59.6667	104	97	161	7.3	31.4	19.7	99	6.80382e-05	65	42.7477	(55, 65]	(35.0, 45.0]	-22.2523	-5	47.7477	-17.2523
109	5.5	123.667	70	161	9	0	7.6	84.8	19.5	4.6	14	17	70	4.7	69	51	81	242	8	31.3	37.9	130	0.000184611	21	38.6624	(15, 25]	(35.0, 45.0]	17.6624	5	33.6624	12.6624
110	5.1	104.333	66.2	127	14	1	7.5	67.8	19.6	5.3	13.2	12	58	4.69	66.6667	36	108	253	4.3	27	38.2	41	3.58732e-05	22	29.1339	(15, 25]	(25.0, 35.0]	7.13388	5	24.1339	2.13388
111	11.7	96.3333	97.9	134	13	0	6.9	187	29.1	8.4	12.6	22	30	5.3	58.3333	323	379	195	4.7	29.2	29.6	92	0.000296338	57	42.7576	(55, 65]	(35.0, 45.0]	-14.2424	-5	47.7576	-9.24243
112	5.3	112.333	78.5	179	16	0	6.8	228	27	6	13.8	22	67	5.13	68.3333	56	98	308	7.3	29.5	32.8	59	0.000218348	34	34.5819	(25, 35]	(25.0, 35.0]	0.581933	1.10973	33.4722	-0.527801
113	7.9	100	132.2	188.824	13.0238	1	7.01417	45.1	39.1	7.3	14.4	23.1812	44.0152	4.58	73.3333	177.865	161.814	322	5.21108	29.7	26.3	89.1514	0.000311982	36	45.0207	(35, 45]	(45.0, 55.0]	9.02071	5	40.0207	4.02071
114	5.2	117	93	182	14	0	7	438	29.5	6.5	13	13	55	5.26	60	63	96	203	4.3	33.5	31.6	48	0.000133208	49	39.2292	(45, 55]	(35.0, 45.0]	-9.77083	-5	44.2292	-4.77083
115	5.1	129.667	116	165	12	1	7.4	264	43.6	5.5	25.9	16	51	4.71	82.3333	111	98	279	5.3	24.4	40.9	46	9.2605e-05	32	45.952	(25, 35]	(45.0, 55.0]	13.952	5	40.952	8.95204
116	5.5	105.333	122.5	173	9	1	7.2	26.8	35.6	6.7	13.8	29	58	4.32	71	70	88	256	6.4	27.6	26.4	113	3.2042e-05	28	35.5453	(25, 35]	(35.0, 45.0]	7.54533	5	30.5453	2.54533
117	7.9	117.333	86.1	292	20	1	7.6	111	22.4	7.7	13.3	77	46	4.93	73	446	131	374	7.8	27.9	33.9	90	7.05106e-05	55	49.1182	(45, 55]	(45.0, 55.0]	-5.88176	-0.993532	50.1118	-4.88822
118	5.3	106.667	89.5	184	13	1	7	41.6	27.2	10.3	13.7	6	42	4.61	70.6667	155	81	297	4.2	30.2	28.7	81	0.0001003	42	33.3109	(35, 45]	(25.0, 35.0]	-8.6891	-5	38.3109	-3.6891
119	4.9	140.667	86.6	149	8	1	7.2	15	23.4	7.9	18.8	9	67	3.79	88.6667	172	83	360	5.1	27.3	29.4	53	0.000116932	39	36.1186	(35, 45]	(35.0, 45.0]	-2.88145	-0.140255	36.2588	-2.74119
120	5.7	131.333	96.9	184	13	0	6.6	181	27.9	11.8	12.5	23	43	4.75	83.6667	167	88	206	5.9	30.2	26.2	65	0.000144117	43	46.5955	(35, 45]	(45.0, 55.0]	3.59549	5	41.5955	-1.40451
121	5.6	124.333	95.5	111	16	0	7.8	246	28.2	8.2	13	18	46	5.58	78.3333	92	86	220	5.1	28.3	20.5	66	7.29536e-05	20	38.9206	(15, 25]	(35.0, 45.0]	18.9206	5	33.9206	13.9206
122	5.4631	121.333	77.7	185.553	13.2882	0	7.24285	130.956	22.3	6.5044	13.5663	19.3399	60.2426	4.67149	72.6667	110.066	91.6661	242.47	4.7033	29.7983	33.4545	69.9608	5.90343e-05	37	38.6535	(35, 45]	(35.0, 45.0]	1.65355	-0.140255	38.7938	1.7938
123	5.4	118.83	93.2996	216	18	1	6.4	79.6	26.9	5.4	13.6	18	50	4.43	72.4201	359	112	203	3.3	31.3	43.1	104	4.97032e-05	62	59.8425	(55, 65]	(55.0, 65.0]	-2.15748	-2.1344	61.9769	-0.0230765
124	5.8	119.333	88	146	14	0	7.9	75.8	25	7.2	13.5	28	37	5.02	77.3333	94	86	207	6.1	31	21.5	81	0.00020529	52	42.967	(45, 55]	(35.0, 45.0]	-9.03299	-5	47.967	-4.03299
125	5.4	145	89.3	186	20	0	7.2	195	25.9	7.8	12.4	20	45	5.06	84.6667	162	94	257	6.1	30.6	33.4	49	0.000200826	25	43.2912	(15, 25]	(35.0, 45.0]	18.2912	5	38.2912	13.2912
126	5.1	113.667	111.8	152	14	0	7.7	108	33.5	8.3	13.4	23	41	5.35	75	138	86	305	5.7	29.4	28	72	0.000439336	30	27.322	(25, 35]	(25.0, 35.0]	-2.67803	1.10973	26.2122	-3.78777
127	5.4	109.333	95.9	191	13	1	7	173	30.8	5.8	13	10	42	4.51	77.3333	70	97	272	4	27.9	38.7	66	5.76315e-05	43	44.4162	(35, 45]	(35.0, 45.0]	1.41619	-0.140255	44.5564	1.55644
128	5.5	120	75.6	196	12	1	7.2	154	22.2	6.7	13.3	20	89	4.78	78.6667	38	91	254	4.6	30.3	25.3	79	6.09008e-05	32	43.4473	(25, 35]	(35.0, 45.0]	11.4473	5	38.4473	6.44732
129	5.5	129	89.8	269	18	0	7.1	245	23.2	7.4	13.4	18	55	5.5	81.3333	151	95	207	6.3	31.8	30.6	102	4.02997e-05	63	50.5844	(55, 65]	(45.0, 55.0]	-12.4156	-5	55.5844	-7.41563
130	5.6	126.333	72.5	206	19	1	7	105	19.5	4.4	12.4	22	71	4.85	73.3333	50	94	223	3.4	30.3	48.5	106	0.000226796	54	51.3308	(45, 55]	(45.0, 55.0]	-2.66922	-0.993532	52.3243	-1.67569
131	5.3	113	74.5	194	19	0	7.4	223	21.2	6	13.1	33	56	3.79	65.6667	78	85	234	7.2	33	31.3	60	4.46458e-05	55	35.1884	(45, 55]	(35.0, 45.0]	-19.8116	-5	40.1884	-14.8116
132	5.8	127.333	97.2	170	12	1	7.5	83.2	28	7.3	13.4	19	54	4.6	86	64	97	219	5.1	30.9	34.7	67	4.30988e-05	65	45.0765	(55, 65]	(45.0, 55.0]	-19.9235	-5	50.0765	-14.9235
133	5.7	155	94.3	279	9	0	7.1	172	25.6	10.1	13.6	19	62	4.95	85.3333	109	93	302	4.8	31.1	14.5	111	5.1937e-05	64	55.6312	(55, 65]	(55.0, 65.0]	-8.36882	-2.1344	57.7656	-6.23441
134	6.5	134.333	101.9	230	8	1	8	23.8	33.1	4.1	14.3	36	69	4.42	65	142	147	54	4.9	29.8	16	225	9.52992e-05	59	60.8349	(55, 65]	(55.0, 65.0]	1.83495	-2.1344	62.9694	3.96935
135	5.3	100	72.3	182	13	1	7.2	51.9	18.8	5.2	13	11	66	4.16	65	82	81	239	5.1	31.5	41.8	83	5.47843e-05	31	31.0396	(25, 35]	(25.0, 35.0]	0.0396166	1.10973	29.9299	-1.07012
136	7.5	107.333	106.5	191	11	0	6.6	86.5	31.9	8.7	13.2	24	40	4.37	63.3333	247	122	284	3.7	30	25.2	48	4.2281e-05	61	47.7409	(55, 65]	(45.0, 55.0]	-13.2591	-5	52.7409	-8.25907
137	5.5	130	122.4	274	13	1	7.1	97.8	43	8.7	15.3	20	57	4.87	92	197	85	481	6.4	26.7	33.7	71	6.31868e-05	39	43.3513	(35, 45]	(35.0, 45.0]	4.35131	-0.140255	43.4916	4.49156
138	4.9	121.333	82.8	179	10	0	7.6	145	19.6	6.4	12.5	15	94	4.68	79.3333	84	79	245	5.7	32.6	28.9	55	5.02137e-05	40	35.6455	(35, 45]	(35.0, 45.0]	-4.35454	-0.140255	35.7857	-4.21428
139	5.4	134.333	118	219	11	1	7.5	375	35.7	6.8	12.9	24	42	4.8	86.6667	148	109	227	5.2	29.2	27.1	64	0.0012788	56	49.5593	(55, 65]	(45.0, 55.0]	-6.44074	-5	54.5593	-1.44074
140	5.3	106	84.5	185	16	1	7.1	34.7	23.3	6.4	13.6	15	55	4.61	66.3333	117	90	229	3.6	31.5	41.1	101	6.42886e-05	62	37.4665	(55, 65]	(35.0, 45.0]	-24.5335	-5	42.4665	-19.5335
141	5.5	104.333	101.1	163	15	1	7.5	130	33.6	6.6	13.4	16	54	4.64	75.6667	93	90	229	4.4	30	44.6	54	9.30925e-05	40	43.1815	(35, 45]	(35.0, 45.0]	3.18147	-0.140255	43.3217	3.32173
142	5.6	110	93.4	228	13	1	7.3	310	29.7	5.6	13.4	13	51	4.64	71.6667	88	94	222	4.5	28.3	50.5	75	0.000156088	46	52.1045	(45, 55]	(45.0, 55.0]	6.10445	-0.993532	53.098	7.09798
143	6.3	124	128.2	135	4	1	6.4	28.9	43.6	6.7	13.7	7	39	4.26	85.3333	139	119	286	3.9	30.5	29.3	76	0.000609996	48	49.6976	(45, 55]	(45.0, 55.0]	1.69764	-0.993532	50.6912	2.69117
144	5.3	111.333	95	259	13	1	6.7	88.9	28.3	7.9	13.1	8	57	4.54	73.6667	164	91	348	5.4	30.4	35	76	0.000141562	42	38.6718	(35, 45]	(35.0, 45.0]	-3.32822	-0.140255	38.812	-3.18796
145	6.3	124.624	102.5	184	11	1	7.8	166	30.6	8.3	14	17	51	4.93	77.8935	97	109	253	6	28.2	21.6	83	8.31443e-05	50	48.527	(45, 55]	(45.0, 55.0]	-1.47299	-0.993532	49.5205	-0.47946
146	5.4	124.489	87.4	204	13	0	7.5	145	25	8	13.5	45	46	5.45	79.0505	339	110	320	7.6	30.6	26.8	104	0.000118534	24	35.9959	(15, 25]	(35.0, 45.0]	11.9959	5	30.9959	6.99585
147	5.6	132.333	99.8	169	16	1	7	10.4	29.9	5.1	14.4	12	66	4.32	77.6667	92	85	218	5.2	27.2	33.9	139	8.10295e-05	62	54.6242	(55, 65]	(45.0, 55.0]	-7.3758	-5	59.6242	-2.3758
148	5.92016	122.377	117.822	186.827	13.6538	1	7.16725	151.434	38.5	7.71338	14.1047	25.3049	48.3223	4.81352	78.5347	151.126	103.657	266.15	5.70925	28.9899	32.1104	80.3786	7.72338e-05	42	46.6818	(35, 45]	(45.0, 55.0]	4.68185	5	41.6818	-0.318151
149	7.4	110.667	126.2	198	15	1	6.7	12.2	40.8	7.9	14.8	37	52	4.78	65.3333	105	95	252	4.4	26.4	47.2	67	2.55221e-05	60	44.6639	(55, 65]	(35.0, 45.0]	-15.3361	-5	49.6639	-10.3361
150	5.1	111	99.3	177	12	1	6.9	181	26.2	8.5	12.5	13	42	3.91	68.3333	129	87	287	5.3	30.6	46.1	69	0.000293575	33	35.8714	(25, 35]	(35.0, 45.0]	2.87142	5	30.8714	-2.12858
151	5.3	105	96	183.617	13.5385	0	7.21397	137.281	26.8	7.6	12.5	24.215	48.1244	5.24	68	140.03	90.8235	258	5.38305	28.5	27.8	72.5891	0.000241986	23	28.2888	(15, 25]	(25.0, 35.0]	5.28884	5	23.2888	0.288843
152	5.7	144.667	88.8	219	23	0	6.4	150	25.5	8.2	13.4	29	44	5.34	87	190	101	226	7.7	29.7	32.3	105	0.000129788	32	53.3103	(25, 35]	(45.0, 55.0]	21.3103	5	48.3103	16.3103
153	5.9	101.333	95.4	190	11	0	7.2	198	28.4	7	14.2	21	48	5.17	55.3333	53	88	210	5.1	28.1	41	44	6.73232e-05	22	33.9595	(15, 25]	(25.0, 35.0]	11.9595	5	28.9595	6.95954
154	5.4	120	118.6	200	13	1	6.7	43.6	37	7.2	13.9	21	36	4.74	69.3333	135	78	214	4.4	31	33.7	76	0.000559395	42	44.5362	(35, 45]	(35.0, 45.0]	2.53624	-0.140255	44.6765	2.67649
155	5.5	188.667	96.3	198	14	0	6.9	134	27.6	6.8	13.2	13	60	5.21	100.333	79	95	168	5.6	32.4	26.3	85	2.97965e-05	64	54.434	(55, 65]	(45.0, 55.0]	-9.56602	-5	59.434	-4.56602
156	5.8	177	88.2	179	15	0	7.5	139	22.1	10.3	15.6	14	65	4.84	100	74	160	300	5.6	29.8	10.5	82	0.000112053	59	54.1005	(55, 65]	(45.0, 55.0]	-4.89952	-5	59.1005	0.100484
157	5.3	111	102.4	219	19	0	8	174	28.6	8.6	12.6	14	52	4.74	68	153	80	245	7.2	31	46.2	89	0.000110117	34	38.0205	(25, 35]	(35.0, 45.0]	4.0205	5	33.0205	-0.979498
158	5.5	141.667	83.7	230	11	1	7.3	41.6	25.7	6.2	12.4	17	59	4.26	91.6667	117	88	263	3.8	30.3	33.2	75	7.89871e-05	51	47.4673	(45, 55]	(45.0, 55.0]	-3.53274	-0.993532	48.4608	-2.53921
159	5.9	141	90.6	171	22	1	6.9	359	24.6	6.1	13.4	22	66	4.6	82.6667	67	88	199	4.3	30.3	28.6	88	6.12202e-05	64	60.3783	(55, 65]	(55.0, 65.0]	-3.62174	-2.1344	62.5127	-1.48734
160	4.8	95.3333	70.5	200	12	1	7.1	20.9	19	4.9	13.2	9	79	4.37	75	62	77	225	4.6	33.7	35.5	83	0.000240093	32	34.2524	(25, 35]	(25.0, 35.0]	2.25237	1.10973	33.1426	1.14263
161	5.3	105.333	85.5	160	11	0	7.3	130	26.6	5.3	13.2	39	60	4.91	66.3333	78	86	187	5.6	31.9	36.3	50	7.18839e-05	28	29.5729	(25, 35]	(25.0, 35.0]	1.57293	1.10973	28.4632	0.4632
162	5.53839	119.502	82.253	187.582	13.5054	1	7.22686	150.34	21.9	6.67362	13.4748	21.3021	57.8335	4.74564	72.676	123.467	94.8616	239.939	4.8964	30.0165	32.7958	71.4382	0.000254995	29	44.8372	(25, 35]	(35.0, 45.0]	15.8372	5	39.8372	10.8372
163	5.7	127.667	86.9	147	13	0	7	101	23	6.4	12.7	22	44	4.6	85.3333	85	107	187	3.9	30.6	29.7	115	8.51755e-05	38	48.3771	(35, 45]	(45.0, 55.0]	10.3771	5	43.3771	5.37711
164	5.7	153	97.7	185	12	0	7.4	51.1	28.9	7.6	14.3	31	38	5.19	95.3333	178	94	159	6.3	28.7	35	75	5.94722e-05	60	46.9019	(55, 65]	(45.0, 55.0]	-13.0981	-5	51.9019	-8.0981
165	5.3	93.3333	80.6	212	8	1	7	104	21.3	5.8	12.8	11	80	4.54	59.3333	78	86	190	5.8	29.8	23	69	3.01154e-05	37	42.0197	(35, 45]	(35.0, 45.0]	5.01966	-0.140255	42.1599	5.15991
166	5.3	101	99.8	131	10	1	6.8	66	30.6	5.2	15.9	9	56	5.21	65	77	79	260	5.7	21.7	30.4	66	6.04459e-05	26	30.6909	(25, 35]	(25.0, 35.0]	4.6909	1.10973	29.5812	3.58116
167	5.3	107	97	221	14	1	7.8	37.8	30.5	8	13	14	39	4.31	68.6667	384	85	293	5.9	29.7	36	67	0.000124483	25	31.5466	(15, 25]	(25.0, 35.0]	6.54658	5	26.5466	1.54658
168	5.7	115.333	92.6	197	11	1	7.6	106	26.9	10.3	12.6	18	48	4.85	76	123	99	337	5	30.4	22.2	89	5.97006e-05	35	38.5099	(25, 35]	(35.0, 45.0]	3.50987	5	33.5099	-1.49013
169	5.6	130.333	95.8	158	14	1	6.4	10.4	29.2	4.1	15.4	21	50	3.07	81	184	76	162	3.5	35.9	14.1	82	0.000112988	42	52.4784	(35, 45]	(45.0, 55.0]	10.4784	5	47.4784	5.4784
170	5.6	108.667	83.8	189	12	0	7.2	93.2	27	4.1	14.5	30	65	5.78	57	42	83	229	4.4	24.1	33.5	69	7.62517e-05	34	32.7853	(25, 35]	(25.0, 35.0]	-1.21467	1.10973	31.6756	-2.3244
171	5	111	89.9	144	12	0	8	459	25.6	7.6	13.1	28	46	4.75	67.6667	166	100	234	5.9	32.2	42.1	33	5.53241e-05	31	32.6033	(25, 35]	(25.0, 35.0]	1.6033	1.10973	31.4936	0.49357
172	7	135.633	129.367	172	9	0	7.3	327	41.5409	9.9	18	22	52	5.45	87.1441	88	160	307	9.7	23.7	22.3	89	0.000143095	38	45.8433	(35, 45]	(45.0, 55.0]	7.84326	5	40.8433	2.84326
173	6	110.667	139.1	140	17	0	6.9	123	42.1	6.4	14.8	19	30	5.07	64	213	94	187	5.7	28.2	29	77	6.79318e-05	52	42.2758	(45, 55]	(35.0, 45.0]	-9.72416	-5	47.2758	-4.72416
174	5.76377	121.199	103.251	187.136	13.593	0	7.19167	150.986	31.7	7.28745	13.8467	23.6652	52.2184	4.78572	76.1348	139.796	100.054	255.413	5.37628	29.4105	32.3912	76.7162	9.25025e-05	25	45.9837	(15, 25]	(45.0, 55.0]	20.9837	5	40.9837	15.9837
175	5.9	199	112.888	223	12	0	7	171	32.6	5.5	14.4	15	37	4.8	120	245	88	237	6	32.2	49.1	89	5.28187e-05	46	53.8038	(45, 55]	(45.0, 55.0]	7.8038	-0.993532	54.7973	8.79733
176	5.3	159	103.7	195	9	1	7.5	56.2	30.7	7.9	12.7	20	31	5.04	103.667	330	102	286	4.6	30.5	28.1	111	2.33922e-05	50	41.2857	(45, 55]	(35.0, 45.0]	-8.7143	-5	46.2857	-3.7143
177	5.7	156	105	179	12	0	8	39	29.8	9.8	13.7	10	49	4.57	101.667	109	86	251	5.8	29.1	40.2	48	0.000100673	30	45.92	(25, 35]	(45.0, 55.0]	15.92	5	40.92	10.92
178	6	105	99.4	145	7	1	7.5	14.2	33.1	7.6	17.8	23	47	5.05	82	76	77	476	5.3	23.6	41.2	93	4.20256e-05	25	33.0898	(15, 25]	(25.0, 35.0]	8.08985	5	28.0898	3.08985
179	10.6	165	118.6	207	13	0	6.9	302	34.9	7.9	14	40	36	5.08	92.3333	270	354	216	2.2	30	36.2	152	4.69643e-05	50	51.5603	(45, 55]	(45.0, 55.0]	1.56026	-0.993532	52.5538	2.5538
180	4.9	117.667	91.4	150	13	0	7.3	161	26.8	5.8	12.8	24	35	5.55	78.6667	147	73	265	5	28.1	35.1	63	0.000115458	29	25.6611	(25, 35]	(25.0, 35.0]	-3.33889	1.10973	24.5514	-4.44862
181	7	122.757	98.4	167	15	1	6.8	80	27.8	6.6	14.3	15	53	4.81	73.5529	129	125	237	4	27.6	30.4	110	4.01407e-05	62	55.8646	(55, 65]	(55.0, 65.0]	-6.13542	-2.1344	57.999	-4.00101
182	5.47109	100	79.6	171.477	14.5382	0	7.18184	166.585	26.2	7.4	12.7	24.112	52.4153	5.28	54.6667	121.495	92.4052	129	5.13502	30.2	36.6	66.967	8.91525e-05	20	30.8738	(15, 25]	(25.0, 35.0]	10.8738	5	25.8738	5.87384
183	5.4	113.333	92.1	172	8	1	6.5	12.8	31	7.9	15.6	12	66	4.35	70.3333	45	81	343	2.4	27.8	24.9	58	9.10447e-05	42	34.5153	(35, 45]	(25.0, 35.0]	-7.48469	-5	39.5153	-2.48469
184	5.1	109.667	154.9	172	11	1	6.9	54	59.1	6.6	13.1	17	44	4.36	80.6667	120	88	358	7	28.6	26.5	62	7.85124e-05	34	32.5865	(25, 35]	(25.0, 35.0]	-1.41351	1.10973	31.4768	-2.52325
185	5.2	101	122	146	7	1	7.7	7.24	39	5.1	16.3	8	49	4.5	68	74	98	293	5.3	24.4	44.2	80	5.49961e-05	29	29.4239	(25, 35]	(25.0, 35.0]	0.423899	1.10973	28.3142	-0.685836
186	5.7	105	82	177	6	1	7.1	7.69	24.3	7.8	15.1	10	54	4.53	61.3333	65	87	247	2.8	29.1	30.5	67	0.00017829	21	34.8611	(15, 25]	(25.0, 35.0]	13.8611	5	29.8611	8.8611
187	4.9	124	79.6	181	13	0	7.2	726	22.1	5.2	13	28	54	4.59	83	184	92	258	6.4	33	39.2	78	3.51949e-05	33	45.7216	(25, 35]	(45.0, 55.0]	12.7216	5	40.7216	7.72157
188	4.7	147	104	225	14	0	7.6	571	28	4.3	12.5	57	39	5.17	91	401	111	221	8	30.4	39.7	91	4.02806e-05	46	41.2569	(45, 55]	(35.0, 45.0]	-4.74307	-5	46.2569	0.256935
189	5.8271	125.333	104	190.369	13.8043	0	7.19963	171.257	30.6	7.32078	13.7835	25.1665	51.6429	4.83725	78.6667	149.021	102.242	251.262	5.51401	29.6015	32.0251	77.9064	0.000108151	56	47.9611	(55, 65]	(45.0, 55.0]	-8.03888	-5	52.9611	-3.03888
190	5.7	134.333	126.6	162	15	0	7.1	66.2	35.2	5.1	16.2	19	59	5.11	86.3333	83	105	211	5.2	24.9	35.7	124	2.02022e-05	47	51.956	(45, 55]	(45.0, 55.0]	4.95604	-0.993532	52.9496	5.94957
191	5.2	113.667	90.6	169	21	1	6.9	145	30.4	8.5	14.6	18	62	4.68	75	145	98	284	3.5	28.4	31.9	57	0.000195886	47	42.117	(45, 55]	(35.0, 45.0]	-4.88304	-5	47.117	0.11696
192	5.8	122.333	75.6	127	16	0	7.3	38.4	20.3	5.9	14	19	60	4.36	77.6667	61	77	245	6.2	30.1	29.7	44	5.81769e-05	26	39.3631	(25, 35]	(35.0, 45.0]	13.3631	5	34.3631	8.3631
193	5.3	146	97	197	17	0	7.4	186	27.4	6.8	13.1	21	43	5.17	82.6667	153	80	246	3.6	31.3	24.8	90	0.000101001	53	47.3337	(45, 55]	(45.0, 55.0]	-5.66629	-0.993532	48.3272	-4.67276
194	6.7	136.667	94	181	17	1	7	23.7	28.9	7.3	20	14	54	4.05	88.3333	137	98	314	5.5	27.9	30.3	72	0.000127163	51	54.2822	(45, 55]	(45.0, 55.0]	3.28215	-0.993532	55.2757	4.27568
195	5	128	90	165	14	0	7.6	263	25	7.2	12.8	22	58	5.17	73	95	89	257	6.8	31.3	41.1	59	0.000370316	32	33.7925	(25, 35]	(25.0, 35.0]	1.79255	1.10973	32.6828	0.682815
196	4.8	150	98.6	144	9	0	8.4	217	27.8	5.5	13.5	134	49	5.07	93	56	94	188	6.6	35.7	35	69	6.23413e-05	44	36.2435	(35, 45]	(35.0, 45.0]	-7.75647	-0.140255	36.3838	-7.61621
197	6.2	157	88.2	242	13	1	7.4	118	26.1	6.3	14.1	22	41	4.34	103.333	202	95	306	5.5	26.7	45.1	162	0.000119064	47	58.8605	(45, 55]	(55.0, 65.0]	11.8605	5	53.8605	6.8605
198	5.8	107.333	95.2	179	9	1	7.2	44.9	26.3	8	13.5	11	50	4.93	56	91	102	282	5.2	31.3	27	121	0.000711771	63	43.5799	(55, 65]	(35.0, 45.0]	-19.4201	-5	48.5799	-14.4201
199	9.2	145	113.2	224	7	0	7.2	249	32.3	9.7	14.4	18	41	4.65	86.6667	223	103	212	6.1	28.7	27.2	69	3.33916e-05	61	55.8867	(55, 65]	(55.0, 65.0]	-5.11331	-2.1344	58.0211	-2.97891
200	6.1	116	103.8	205	15	0	5.8	81.4	32.2	5.9	14.1	83	45	5.9	71.6667	226	93	285	6.8	27.1	36.9	74	4.86998e-05	48	42.9904	(45, 55]	(35.0, 45.0]	-5.00962	-5	47.9904	-0.00961934
201	5.1	94.6667	117.1	182	13	1	7.5	70	44.7	9.7	13.6	17	63	4.72	64.3333	71	82	196	5.3	30.3	36.8	94	0.000522188	32	28.8921	(25, 35]	(25.0, 35.0]	-3.10789	1.10973	27.7824	-4.21762
202	5.7	118.333	101.1	176	14	0	7.1	131	33.5	4.5	14.3	13	61	5.03	69.3333	71	91	185	4.4	27.7	31.1	40	6.63612e-05	28	45.0378	(25, 35]	(45.0, 55.0]	17.0378	5	40.0378	12.0378
203	5.7	147.333	116.4	204	14	0	7.1	643	34.9	6.9	13.1	68	48	4.6	86	189	101	166	6.1	33.8	19	81	0.000320614	63	62.7101	(55, 65]	(55.0, 65.0]	-0.289927	-2.1344	64.8445	1.84448
204	5.3	123.667	104.7	232	18	0	6.7	51.4	30.9	7.1	13.6	18	69	5.09	65.3333	134	89	285	5.2	29.2	23.5	71	8.74196e-05	31	46.2786	(25, 35]	(45.0, 55.0]	15.2786	5	41.2786	10.2786
205	5.5	122.667	102.9	177	16	0	7.2	41.1	30.6	6.9	12.9	14	46	4.93	77	128	95	336	5.1	28.9	45.2	85	0.000108021	25	40.5348	(15, 25]	(35.0, 45.0]	15.5348	5	35.5348	10.5348
206	5.5	161	91.236	142	3	1	7.2	228	23.9	14.8	13.6	16	93	3.45	90.6667	68	139	247	7.3	32.4	21.5	249	8.00056e-05	56	56.0846	(55, 65]	(55.0, 65.0]	0.0846396	-2.1344	58.219	2.21904
207	5.6	115	137.6	167	7	1	7.1	4.76	51.3	7.1	20.4	7	59	4.35	68.3333	76	98	457	5.7	17.9	19.9	82	0.000120436	43	39.8888	(35, 45]	(35.0, 45.0]	-3.11115	-0.140255	40.0291	-2.9709
208	5.5	112	133.3	121	8	1	7	17.2	47.5	6.1	15.6	14	37	4.38	81	83	95	280	5.2	29.3	33.1	74	0.000140609	25	35.0187	(15, 25]	(35.0, 45.0]	10.0187	5	30.0187	5.01872
209	4.8	109.333	85.3	161	13	0	6.9	28.9	23.2	5.4	13.5	14	66	5.12	72.3333	95	90	220	5.7	30.5	47.7	59	0.000879391	31	31.8906	(25, 35]	(25.0, 35.0]	0.890588	1.10973	30.7809	-0.219146
210	5.3	98.6667	77.7	142	9	1	6.9	42.2	22.1	5.3	14.3	10	58	4.13	59.3333	58	81	227	4	28.9	39.1	123	0.000410026	20	31.5241	(15, 25]	(25.0, 35.0]	11.5241	5	26.5241	6.5241
211	5.4	127.333	95	176	10	0	7.2	42.8	26.8	8	13.6	23	40	5.41	85.6667	149	91	288	5.1	27.1	41.8	87	7.0671e-05	52	35.6169	(45, 55]	(35.0, 45.0]	-16.3831	-5	40.6169	-11.3831
212	5.4	128	101.4	254	16	0	7.5	166	31.7	6.9	12.5	30	59	4.93	77	196	97	303	5.3	30.2	44.4	66	0.000245875	32	41.4864	(25, 35]	(35.0, 45.0]	9.48639	5	36.4864	4.48639
213	4.7	115.304	84.4	212	15	1	7.5	45.6	22.9	5.1	12.6	9	79	4.29	71.2426	55	82	288	3.8	30	43.2	66	5.56884e-05	29	37.0329	(25, 35]	(35.0, 45.0]	8.03291	5	32.0329	3.03291
214	5.9	147	118.7	169	13	1	7.1	177	38.2	5.1	13.6	13	58	4.54	99.3333	80	93	237	8.1	29.3	42.2	57	5.50781e-05	52	52.0183	(45, 55]	(45.0, 55.0]	0.0182913	-0.993532	53.0118	1.01182
215	5.6	101.333	66.5	175	17	1	6.6	113	19.7	5.2	14	16	62	4.32	60.3333	88	80	339	3.8	30.7	35.9	70	0.000378187	55	45.7798	(45, 55]	(45.0, 55.0]	-9.22017	-0.993532	46.7734	-8.22664
216	5.4	118.937	67.5	233	13	1	7.3	166	19.4	4.9	13	6	95	4.19	70.7897	73	78	197	4.3	32.2	35.1	42	8.6894e-05	36	50.938	(35, 45]	(45.0, 55.0]	14.938	5	45.938	9.93796
217	5.1	115.186	107.6	236	9	1	6.9	18.3	34.6	7.5	12.8	10	42	4.42	75.6473	211	86	225	4.4	30.4	34.2	57	0.000123172	29	35.4789	(25, 35]	(35.0, 45.0]	6.47893	5	30.4789	1.47893
218	5.1	121	84.3	152	7	0	6.9	71.1	26.9	6	13.1	13	31	4.86	67	152	93	204	4.8	28.8	36	72	0.000360638	22	28.7374	(15, 25]	(25.0, 35.0]	6.73737	5	23.7374	1.73737
219	5.2	121.463	79	169	15	0	7.8	323	22.4	4.8	13.6	14	51	5.12	72.2699	120	88	81	6.3	29.1	35.2	41	8.35497e-05	34	37.7615	(25, 35]	(35.0, 45.0]	3.76149	5	32.7615	-1.23851
220	5.4	117.333	88	294	11	0	7.2	273	24.8	7	13.7	45	42	5.83	74.6667	191	91	242	5	30.2	36.1	71	0.000679606	50	39.3111	(45, 55]	(35.0, 45.0]	-10.6889	-5	44.3111	-5.68885
221	6	143	87.1	157	14	0	7.5	340	22.3	5.2	11.9	66	40	4.59	92	144	85	196	4.9	30.2	47.4	114	5.16593e-05	30	47.8441	(25, 35]	(45.0, 55.0]	17.8441	5	42.8441	12.8441
222	9	104.333	120.5	148	12	1	6.5	36.1	39.5	8.6	15.3	19	42	4.98	71.6667	147	176	286	5.4	27.7	20.2	58	0.000161519	54	45.8815	(45, 55]	(45.0, 55.0]	-8.11853	-0.993532	46.875	-7.12499
223	9.8	122	104.9	251	13	0	7.5	897	34.1	6.6	13.5	35	29	5.81	85.6667	1058	290	154	5.5	30.3	33.1	87	0.000256198	35	45.1315	(25, 35]	(45.0, 55.0]	10.1315	5	40.1315	5.13151
224	8.8	88	144.4	126	18	0	7	163	46.2	10.1	15.4	29	78	4.45	46.6667	60	163	211	6.4	31.2	23.1	59	9.93278e-05	59	55.8599	(55, 65]	(55.0, 65.0]	-3.14012	-2.1344	57.9943	-1.00572
225	5.7	104.333	89.6	189	15	1	7.1	36	26.8	8.9	13	15	75	4.45	63.6667	86	95	266	3.5	31.7	32.3	59	9.54508e-05	50	44.7717	(45, 55]	(35.0, 45.0]	-5.2283	-5	49.7717	-0.228301
226	5.6	104.667	79.6	218	7	1	6.9	66.5	20.4	8.4	13.2	15	48	4.49	62.6667	141	86	312	3.5	31.7	23.6	106	0.00018309	20	44.2915	(15, 25]	(35.0, 45.0]	24.2915	5	39.2915	19.2915
227	5.2	118.333	81.7	165	19	0	7.5	135	23.2	5.3	12.4	19	51	5.07	69.3333	108	76	243	5.4	29.9	34.1	63	5.38841e-05	29	31.2266	(25, 35]	(25.0, 35.0]	2.2266	1.10973	30.1169	1.11687
228	5.48743	107.333	101.2	181.823	12.3029	1	7.19189	94.3385	34.1	7.3164	13.9272	20.984	53.0812	4.71153	75.6667	122.795	93.0902	272.453	5.01221	28.9817	33.1377	72.2497	4.46295e-05	54	35.9447	(45, 55]	(35.0, 45.0]	-18.0553	-5	40.9447	-13.0553
229	5.3	98.6667	76.4	140	7	1	7.2	59.1	24	4.7	13.5	17	37	4.83	67	46	90	271	2.9	28.9	33.2	63	0.000129445	25	26.2553	(15, 25]	(25.0, 35.0]	1.25529	5	21.2553	-3.74471
230	5.6	76.3333	110.7	209	16	1	6.9	4.13	35.9	6.6	17.5	12	54	4.12	45.3333	134	85	323	3.7	24.7	35.9	91	4.46207e-05	41	43.9062	(35, 45]	(35.0, 45.0]	2.90616	-0.140255	44.0464	3.04641
231	5.8	153.667	94.5625	219	18	1	7.8	412	25.4	11.1	13.5	16	57	5.12	90.3333	136	89	335	7.9	27.3	28.2	106	3.43245e-05	64	57.6767	(55, 65]	(55.0, 65.0]	-6.32328	-2.1344	59.8111	-4.18887
232	5.7	115	126	257	9	1	7.8	48.8	41.8	6.6	13.7	15	47	4.15	85.6667	134	92	288	3.9	32.3	40.4	83	2.53285e-05	33	45.419	(25, 35]	(45.0, 55.0]	12.419	5	40.419	7.41905
233	4.5	125.667	111.5	177	10	1	7.2	30.2	31.7	6.9	13.1	25	57	4.18	93	132	82	220	5	30.9	28.2	46	9.20065e-05	28	37.0055	(25, 35]	(35.0, 45.0]	9.00554	5	32.0055	4.00554
234	5.2	110	100.9	180	15	0	6.8	13.2	26.9	7.5	16	10	42	4.45	55.3333	156	83	312	6	28	22.6	71	0.000302605	55	37.7806	(45, 55]	(35.0, 45.0]	-17.2194	-5	42.7806	-12.2194
235	6.2	143	125.2	215	14	1	7.7	108	45.7	8	13.9	19	65	5.27	86.3333	209	101	428	4.5	26.6	28.2	79	6.55369e-05	55	51.9039	(45, 55]	(45.0, 55.0]	-3.09613	-0.993532	52.8974	-2.10259
236	5.93241	134	115.3	193.183	13.4222	1	7.22025	167.948	37.7	7.67654	14.1034	26.8669	49.6163	4.85888	88.6667	158.544	104.095	265.869	5.80134	29.051	32.1265	80.9494	4.10337e-05	38	47.3882	(35, 45]	(45.0, 55.0]	9.38817	5	42.3882	4.38817
237	5.2	122	94.4	170	19	0	7.3	226	26.4	7.9	13.5	36	61	4.39	74	93	85	237	4.7	31.3	26.9	79	0.000130729	55	41.8847	(45, 55]	(35.0, 45.0]	-13.1153	-5	46.8847	-8.11527
238	5.3	127	91.5	131	12	0	7.2	170	29.2	6	14.3	18	64	4.77	76.3333	86	86	173	4	29.2	32.5	91	3.04695e-05	41	36.1058	(35, 45]	(35.0, 45.0]	-4.89416	-0.140255	36.2461	-4.7539
239	6.5	123.667	92.5	185	17	1	7.4	23.6	25.8	7.1	15.2	14	62	4.79	66.6667	80	77	236	2.8	26.2	35.5	69	3.39433e-05	60	47.4192	(55, 65]	(45.0, 55.0]	-12.5808	-5	52.4192	-7.58082
240	5.5	130.667	98.3	152	12	0	6.7	243	27.9	11	12.4	40	51	4.77	91.6667	108	122	295	5.5	33.5	29.9	61	5.6384e-05	48	46.1329	(45, 55]	(45.0, 55.0]	-1.8671	-0.993532	47.1264	-0.873572
241	5.3	113.333	92.7	201	10	1	7.9	62.6	25.6	5.4	13.1	34	54	4.71	67.6667	120	87	272	4.3	27.6	40	73	0.000195285	45	33.8272	(35, 45]	(25.0, 35.0]	-11.1728	-5	38.8272	-6.17276
242	5.9	169.333	146.5	210	14	0	6.8	132	50.7	7	14	14	54	4.06	78	148	117	169	5	31.4	17.5	83	9.095e-05	64	62.3974	(55, 65]	(55.0, 65.0]	-1.60255	-2.1344	64.5319	0.531853
243	6.1	111.667	120.5	214	12	0	7.6	306	37.2	9.3	13.1	38	47	5.62	79.3333	187	89	215	8.5	29.5	28.7	71	6.89813e-05	25	36.9962	(15, 25]	(35.0, 45.0]	11.9962	5	31.9962	6.99625
244	5.7	136.333	96.7	108	8	1	7.6	62.3	30.3	6.8	14.5	11	61	4.61	88.6667	36	93	230	5.4	29.9	21.5	67	6.76201e-05	20	41.0472	(15, 25]	(35.0, 45.0]	21.0472	5	36.0472	16.0472
245	5.3	97	122.2	142	11	1	6.9	72.2	44.9	10.7	13.4	14	56	4.53	69.6667	81	93	403	5.8	30.9	25	81	0.000113668	32	29.9764	(25, 35]	(25.0, 35.0]	-2.0236	1.10973	28.8667	-3.13333
246	5.2	115.667	135.4	250	14	0	7.1	226	43.7	10.5	12.7	25	35	5.23	72.6667	654	97	338	5.8	30.3	36.2	79	6.00317e-05	21	31.2605	(15, 25]	(25.0, 35.0]	10.2605	5	26.2605	5.26051
247	7.3	117.667	110.6	178	8	1	7.2	53.7	42.8	8.5	13.5	32	45	4.39	74.6667	209	100	243	5.4	30.9	45.9	81	9.05688e-05	48	45.6611	(45, 55]	(45.0, 55.0]	-2.3389	-0.993532	46.6546	-1.34537
248	5.9	151.333	123.5	170	18	0	7.7	383	43.2	5.2	14.1	41	48	4.9	77	87	94	224	6	29.1	30.8	74	5.82573e-05	53	51.2366	(45, 55]	(45.0, 55.0]	-1.76338	-0.993532	52.2301	-0.769853
249	6	120.333	129.2	138	23	1	7.3	75.8	48.6	10.4	12.6	56	44	4.74	83	140	114	377	7.1	31.4	24.7	71	0.000174624	52	45.1928	(45, 55]	(45.0, 55.0]	-6.80719	-0.993532	46.1863	-5.81366
250	5.8	105	116.3	227	21	1	7.2	237	42.3	11.3	15.4	16	52	4.76	74	228	83	251	5.2	27.3	47	71	8.62318e-05	52	46.7766	(45, 55]	(45.0, 55.0]	-5.22337	-0.993532	47.7702	-4.22983
251	5.9	121	114.8	225	15	0	7.1	1060	31.5	6.6	13.9	16	58	5.12	74.3333	132	99	236	4.3	32.3	38.5	80	8.70685e-05	58	57.6457	(55, 65]	(55.0, 65.0]	-0.354299	-2.1344	59.7801	1.78011
252	4.5	118.333	122.1	186	11	0	7.8	399	41.6	6.9	12.7	28	37	4.57	80	71	84	263	5.7	31.1	37	69	6.96704e-05	25	34.5103	(15, 25]	(25.0, 35.0]	9.51028	5	29.5103	4.51028
253	5.4	96	80.1	240	17	1	7	106	22.3	2.3	12.1	18	74	3.97	56.6667	44	90	202	4.2	33	47.6	44	0.000469432	54	49.8121	(45, 55]	(45.0, 55.0]	-4.18795	-0.993532	50.8056	-3.19441
254	5.6	124.667	83.7	220	16	1	6.8	80.9	25.8	6.3	13.5	16	57	4.37	84.3333	89	98	285	4.6	32.1	26.7	74	7.72338e-05	45	55.8762	(35, 45]	(55.0, 65.0]	10.8762	5	50.8762	5.87621
255	5.2	120	70	280	12	1	6.7	72.5	18.4	5.6	12.6	19	72	5.27	80.6667	173	83	250	6.4	32.7	25.6	66	6.62863e-05	58	42.4759	(55, 65]	(35.0, 45.0]	-15.5241	-5	47.4759	-10.5241
256	5.1	101	80.9	162	9	1	7.1	97.9	24.7	7	13	8	41	3.86	55.6667	87	70	204	3.1	35.4	34.8	77	0.000272833	42	32.4712	(35, 45]	(25.0, 35.0]	-9.52876	-5	37.4712	-4.52876
257	5.7	95.6667	96.1	255	13	1	7.3	211	31.8	5.8	14	13	66	5.08	63.6667	78	83	265	4.6	30.7	46.6	71	8.85335e-05	45	45.7411	(35, 45]	(45.0, 55.0]	0.741105	5	40.7411	-4.2589
258	5.6	134	136.8	192	13	0	7.5	574	45.2	9.8	13.8	21	63	5.12	77	92	120	166	5.1	30.9	23	76	7.42099e-05	51	50.2457	(45, 55]	(45.0, 55.0]	-0.754284	-0.993532	51.2392	0.239248
259	5.7	104	101.8	160	6	1	7.2	13.3	30.6	3.2	14.9	9	42	4.79	64.3333	106	100	251	3.6	23.1	37.3	122	0.000126349	40	44.3785	(35, 45]	(35.0, 45.0]	4.37854	-0.140255	44.5188	4.5188
260	5.9	114.051	79.9616	149	6	1	8.1	79.6	22.4	7.5	12.8	13	54	4.49	71.358	59	108	276	4.7	30.7	50.7	69	4.83536e-05	35	36.8039	(25, 35]	(35.0, 45.0]	1.80385	5	31.8039	-3.19615
261	5.5	133.667	83.3	177	16	1	7.2	9.82	26.2	7	15	11	66	4.52	76.6667	107	91	327	3.2	24.6	28.4	72	0.000387621	34	44.0712	(25, 35]	(35.0, 45.0]	10.0712	5	39.0712	5.07122
262	5.1	113.112	87.3	153	9	1	7.5	24.7	23.5	9.8	12.6	10	54	4.42	71.0055	47	87	306	3.4	31.4	23.9	92	8.28048e-05	37	28.3463	(35, 45]	(25.0, 35.0]	-8.65369	-5	33.3463	-3.65369
263	5.7	137.333	82.7	222	14	1	7.4	38.8	23.1	5.6	13.2	20	72	4.13	79.3333	150	88	259	4.3	30.1	40.7	84	7.88893e-05	57	57.5683	(55, 65]	(55.0, 65.0]	0.568312	-2.1344	59.7027	2.70272
264	7.4	127.883	104.522	195	17	1	7.3	111	31	6.2	13.9	29	52	4.87	78.3332	111	149	289	7.2	29.2	36.1	90	4.89222e-05	57	54.3674	(55, 65]	(45.0, 55.0]	-2.6326	-5	59.3674	2.3674
265	5.3	133	84.2	222	14	0	7.2	149	24.3	6.1	13.9	25	78	5.26	89	146	85	229	8.2	29.6	49.5	62	0.000143873	32	38.9716	(25, 35]	(35.0, 45.0]	6.97156	5	33.9716	1.97156
266	5.4	89	76.6546	171	12	1	6.7	14	21.9	3.7	12.7	8	69	4.11	55.3333	61	94	183	3.6	31	35.1	34	0.000615257	43	40.1466	(35, 45]	(35.0, 45.0]	-2.85337	-0.140255	40.2869	-2.71311
267	6.04695	128	109.8	193.298	14.8253	0	7.16836	216.661	28.9	7.45976	13.6471	27.9809	48.6249	4.93336	75.6667	168.507	108.943	238.833	5.86522	30.0432	30.9832	81.5761	1.66848e-05	64	49.4086	(55, 65]	(45.0, 55.0]	-14.5914	-5	54.4086	-9.59139
268	5.6	144	76.2	244	15	1	7.3	182	19	5.8	13	19	62	4.32	73	151	99	177	4.3	31.1	35.2	63	7.18047e-05	64	58.9029	(55, 65]	(55.0, 65.0]	-5.09713	-2.1344	61.0373	-2.96273
269	8.1	131	98.9	150	17	0	7.2	88	26.4	8.2	12.9	29	49	5.3	71.6667	212	180	244	5.4	29.9	41.2	85	4.75857e-05	59	49.7403	(55, 65]	(45.0, 55.0]	-9.25973	-5	54.7403	-4.25973
270	8.4	127.785	112	189.484	13.8972	1	7.17884	103	32.8	10.5	15.9	18.4754	49.287	4.43	78.4425	173.475	167.259	335	4.59456	26	19.2	95.981	5.51058e-05	50	52.8632	(45, 55]	(45.0, 55.0]	2.86323	-0.993532	53.8568	3.85676
271	5.1	156	89.7	173	10	1	7	33.1	24.2	7.7	21.2	42	118	4.15	107	163	83	204	3.9	29.8	27.4	85	8.01436e-05	48	46.4021	(45, 55]	(45.0, 55.0]	-1.59786	-0.993532	47.3957	-0.604325
272	5.7	123.593	106.5	212	14	0	7.3	119	30.4	5.9	12.9	34	40	5.45	78.2169	128	100	243	4.8	29.8	32.8	112	0.000108389	47	41.9842	(45, 55]	(35.0, 45.0]	-5.01577	-5	46.9842	-0.0157738
273	5.4	126.258	109.841	281	40	1	6	492	34.0444	10.4	13.2	11	58	3.24	73.0351	287	116	304	6	31.1	44	72	0.000140926	48	62.7687	(45, 55]	(55.0, 65.0]	14.7687	5	57.7687	9.76868
274	5.7	121.667	90.6	187	12	1	7.9	1120	28.1	7.9	16.4	47	96	4.87	80.6667	109	94	199	6.6	27.8	35.4	96	6.88e-05	58	47.9225	(55, 65]	(45.0, 55.0]	-10.0775	-5	52.9225	-5.07749
275	5.75353	121.179	102.1	187.253	13.5978	1	7.19366	151.676	31.1	7.25424	13.8225	23.5835	52.5035	4.78532	75.972	139.208	99.8496	254.364	5.35386	29.4528	32.399	76.4586	8.52051e-05	41	49.0247	(35, 45]	(45.0, 55.0]	8.02466	5	44.0247	3.02466
276	6	111.667	89.3	192	15	1	7.3	53.8	27.4	4.1	14	11	44	4.74	77.3333	86	98	297	4.3	30.3	39	55	0.000146151	39	49.5651	(35, 45]	(45.0, 55.0]	10.5651	5	44.5651	5.56509
277	5.8	103	96.8	103	14	0	7.2	267	26.7	6.7	14.5	20	44	4.34	72	47	90	253	5.5	31	37.3	82	3.94341e-05	58	40.7228	(55, 65]	(35.0, 45.0]	-17.2772	-5	45.7228	-12.2772
278	5.4	119.303	85.3	218	13	1	7	57.2	24.7	6.5	13.2	17	76	4.55	73.3272	101	86	269	4.9	29	29.1	83	0.000119382	53	47.3106	(45, 55]	(45.0, 55.0]	-5.68939	-0.993532	48.3041	-4.69585
279	5.1	134.333	77.5	228	18	1	7.8	50.1	21.7	8.3	12.1	12	71	4.6	82.3333	81	91	338	3.5	31.7	36.9	71	0.000109717	30	40.6863	(25, 35]	(35.0, 45.0]	10.6863	5	35.6863	5.68633
280	5.5	88.3333	98.6	140	8	1	7.1	16.4	27.1	7.8	13.1	13	35	4.62	57.3333	111	89	279	3.4	27.4	33.7	81	8.68759e-05	31	30.3405	(25, 35]	(25.0, 35.0]	-0.659497	1.10973	29.2308	-1.76923
281	5.2	110.612	76.6	150	18	1	5.8	47	23.2	3.6	12.7	14	55	4.02	65.4416	149	129	191	4.9	32.4	34.6	79	0.000298853	59	44.0931	(55, 65]	(35.0, 45.0]	-14.9069	-5	49.0931	-9.90689
282	5.4	119.333	97.4	178	14	0	6.7	262	29.1	5.7	13.9	33	49	5.22	76.6667	107	99	326	7	31.6	37.2	39	0.00121397	50	47.8058	(45, 55]	(45.0, 55.0]	-2.19423	-0.993532	48.7993	-1.2007
283	5.6	130.801	102.7	192	29	0	6.9	128	28.2	4.5	13	17	53	4.31	74.975	192	82	172	8.7	31.4	31.4	85	0.000100482	55	58.8302	(45, 55]	(55.0, 65.0]	3.83019	5	53.8302	-1.16981
284	6	129.756	121.1	168	9	0	7.4	652	34.1	9.9	13.2	78	48	5.35	84.6014	182	120	374	5.4	28.8	26.8	115	0.000121307	27	40.3537	(25, 35]	(35.0, 45.0]	13.3537	5	35.3537	8.35368
285	7.6	118.667	151.9	142	23	0	6.9	536	55.3	10.4	13.6	25	42	5.02	75.6667	197	218	257	9.2	31.4	23.4	82	5.01096e-05	47	58.427	(45, 55]	(55.0, 65.0]	11.427	5	53.427	6.42704
286	4.9	108.667	73.4	151	9	1	7.8	37.6	22.1	7	13.2	10	58	4.24	63.6667	85	85	307	5.8	30	35.7	51	0.000237224	20	23.3129	(15, 25]	(15.0, 25.0]	3.31293	0.671951	22.641	2.64098
287	6.5	192.333	81	118	44	1	7	1190	24.5	7.1	15.8	11	56	3.97	97.3333	63	134	239	7	30.2	19	70	4.43392e-05	45	62.1568	(35, 45]	(55.0, 65.0]	17.1568	5	57.1568	12.1568
288	7.4	112.333	127.5	156	38	1	7.1	39.7	40.8	6.5	14.3	15	34	3.98	53.3333	454	111	378	7.2	28	41.1	49	0.000171233	63	50.6852	(55, 65]	(45.0, 55.0]	-12.3148	-5	55.6852	-7.31477
289	5.1	122.333	91	163	12	1	7	63.7	23.8	4.9	13.2	15	58	4.16	72.6667	106	92	170	3	32.3	30.7	89	0.00053243	55	46.0411	(45, 55]	(45.0, 55.0]	-8.95893	-0.993532	47.0346	-7.9654
290	5.5	128.368	102.714	149	17	0	7.7	55.2	28.9	5.8	14.9	24	23	5.89	78.8196	355	87	193	7.8	28.4	32.3	116	7.0298e-05	25	37.6763	(15, 25]	(35.0, 45.0]	12.6763	5	32.6763	7.67631
291	5.8	112.333	99.5	146	23	1	7.2	191	32.4	5.5	13.2	15	73	4.25	71.6667	44	91	206	4.1	31.1	30.7	35	0.000322592	56	50.5176	(55, 65]	(45.0, 55.0]	-5.48236	-5	55.5176	-0.482359
292	5.3	104.667	89	172	14	1	6.6	72.7	31.3	9.1	13	31	45	4.6	67.3333	121	94	226	5.7	31.5	22.6	97	8.43586e-05	52	37.6016	(45, 55]	(35.0, 45.0]	-14.3984	-5	42.6016	-9.3984
293	5.6	97.6667	69.5	133	12	1	7.1	44.3	19.7	4.7	13.4	11	48	4.19	53.3333	52	88	205	2.6	31	37.3	48	7.76511e-05	29	33.6609	(25, 35]	(25.0, 35.0]	4.6609	1.10973	32.5512	3.55117
294	5	97.3333	69.9	165	8	1	7.2	54.6	17.2	7.9	13.1	11	66	4.54	71.6667	86	83	206	4.4	32.2	30.2	90	0.0004259	20	27.1325	(15, 25]	(25.0, 35.0]	7.13252	5	22.1325	2.13252
295	4.9	111.341	68.7	157	11	1	7	29.2	17.9	5.5	14.5	15	71	4.65	66.8615	42	72	238	3.5	26.1	47.1	64	0.000160393	25	30.183	(15, 25]	(25.0, 35.0]	5.18303	5	25.183	0.183028
296	5.6	109	89.5	225	18	1	7	65.3	28.1	8.1	13.4	13	59	4.65	72.6667	81	88	269	4.8	29.4	33.8	49	0.000204901	62	47.7412	(55, 65]	(45.0, 55.0]	-14.2588	-5	52.7412	-9.25882
297	5.1	110.333	81.9	187	11	1	7.1	19.4	24.8	9.3	13.2	13	48	4.57	63.6667	134	81	239	4.8	30.9	39.1	55	0.000251991	22	30.0333	(15, 25]	(25.0, 35.0]	8.03328	5	25.0333	3.03328
298	5.2	108	70	107	8	1	7.7	65.5	19.2	8.4	14.1	62	44	5.03	65	67	80	303	3.7	27.5	30.6	165	7.61709e-05	23	22.5695	(15, 25]	(15.0, 25.0]	-0.430542	0.671951	21.8975	-1.10249
299	5.5	126.667	106.9	155	14	0	7.2	383	31.9	6.3	12.7	88	39	5.27	78.6667	168	94	287	6.2	29.9	35.1	53	8.34614e-05	42	35.2234	(35, 45]	(35.0, 45.0]	-6.77658	-0.140255	35.3637	-6.63632
300	5.1	111.667	77.6	146	10	1	7.2	19.2	21.3	4.6	12.3	8	66	4.93	66	53	85	217	3.6	28.7	44.1	58	0.000227985	27	23.8161	(25, 35]	(15.0, 25.0]	-3.18388	-4.07565	27.8918	0.891769
301	5.72617	120.916	99.7486	187.21	13.5784	1	7.19754	150.877	30.0652	7.18505	13.7847	23.271	53.1551	4.77903	75.5577	137.071	99.1875	252.832	5.29623	29.5116	32.4587	75.8357	0.000156081	61	48.9761	(55, 65]	(45.0, 55.0]	-12.0239	-5	53.9761	-7.02393
302	5.77133	100.333	119.8	176.183	13.301	1	7.10081	102.765	40.6	7.77302	14.1327	22.0343	47.0752	4.72086	65.3333	133.601	99.8144	274.826	5.40631	28.7139	32.4667	77.3756	3.92862e-05	35	40.303	(25, 35]	(35.0, 45.0]	5.30298	5	35.303	0.302978
303	4.9	90	123.9	177	8	1	6.7	13.5	53.7	8.1	14	15	35	4.83	63.3333	226	80	343	5.2	27.1	30.3	55	0.000308984	27	26.3997	(25, 35]	(25.0, 35.0]	-0.600349	1.10973	25.2899	-1.71008
304	5.5	112	101.6	205	13.0314	1	7.15352	20	29.9	9.9	13.6	12.7759	66	4.06	72	114.46	89.762	299	4.3476	28	25.9	76.8299	0.00010812	50	41.0957	(45, 55]	(35.0, 45.0]	-8.9043	-5	46.0957	-3.9043
305	5.6	124.333	91.4	209	23	1	7.3	260	25.7	6.9	13.5	8	60	4.45	82.3333	201	91	229	5.2	31	25.4	107	6.19329e-05	58	54.9132	(55, 65]	(45.0, 55.0]	-3.0868	-5	59.9132	1.9132
306	5.3	111	70.7	128	17	0	7	107	18.8	7.8	14.3	12	43	5.15	68.6667	90	80	175	6.1	29.3	39.2	32	0.000675547	28	26.4676	(25, 35]	(25.0, 35.0]	-1.53244	1.10973	25.3578	-2.64217
307	6.2	98.6667	122.4	242	11	1	6.4	49	53.2	12.9	15.3	32	46	4.87	69.3333	569	100	387	5	26.9	33.5	85	0.000346082	44	41.536	(35, 45]	(35.0, 45.0]	-2.464	-0.140255	41.6763	-2.32374
308	5.4	97.3333	101.9	238	22	1	6.6	62.8	34.8	6.7	14.9	28	77	4.42	66.6667	94	91	159	3.3	31.5	35.5	81	7.35493e-05	62	53.4123	(55, 65]	(45.0, 55.0]	-8.5877	-5	58.4123	-3.5877
309	5.9	106.667	99.2	181	13	0	7.4	113	28.9	6.3	14.7	17	41	5.02	70.3333	53	82	372	5.4	27.9	27.7	90	2.84585e-05	37	36.8346	(35, 45]	(35.0, 45.0]	-0.165423	-0.140255	36.9748	-0.0251682
310	5.6	119.667	111.7	169	24	0	7.3	549	30.9	5.1	13.3	20	42	5.06	72.6667	85	101	250	5	29.9	33.9	62	0.000238356	42	53.442	(35, 45]	(45.0, 55.0]	11.442	5	48.442	6.44204
311	5.5	118.667	97.5	223	17	0	6.7	173	29.4	5.8	13.1	30	47	5.3	81.3333	272	106	167	6.1	31.1	23	95	0.00014648	44	53.4747	(35, 45]	(45.0, 55.0]	9.47468	5	48.4747	4.47468
312	5.6	100	96.8	146	15	0	6.4	61.3	28.5	3	14.6	15	59	4.44	64.3333	50	96	236	4.5	31.3	29.9	70	0.000219121	63	47.0978	(55, 65]	(45.0, 55.0]	-15.9022	-5	52.0978	-10.9022
313	5.5	130.667	95.8	188	22	0	7.1	85	25.5	4.1	14.2	25	78	4.77	82	60	98	202	6.3	29.4	39.2	55	0.00042462	38	52.6236	(35, 45]	(45.0, 55.0]	14.6236	5	47.6236	9.62364
314	6	116	108.1	278	12	0	7.8	349	29.4	5.9	13.7	43	41	5.23	73	181	108	248	8	31.3	43.4	87	9.1213e-05	61	45.5217	(55, 65]	(45.0, 55.0]	-15.4783	-5	50.5217	-10.4783
315	4.7	112	95.5	154	16	1	7.3	75.9	25.8	5.1	14	11	50	4.64	74.6667	47	79	202	2	29	31.3	71	9.48484e-05	40	33.7843	(35, 45]	(25.0, 35.0]	-6.2157	-5	38.7843	-1.2157
316	7.2	142.333	91.7	203	18	0	8	143	23.6	5.6	13.9	50	40	5.16	84	276	187	180	4.5	30.5	26.5	69	0.000741466	65	55.6354	(55, 65]	(55.0, 65.0]	-9.36457	-2.1344	57.7698	-7.23017
317	5.1	138.333	96.2	188	18	0	7.1	422	26.8	7.8	13.8	17	80	4.44	83.6667	82	86	217	6.9	30.6	29.5	57	9.23953e-05	60	50.2683	(55, 65]	(45.0, 55.0]	-9.73167	-5	55.2683	-4.73167
318	4.7	120.667	85.4	155	14	0	7	61	22.8	5.9	12.4	15	51	4.93	64	87	86	192	5.1	30.8	26.5	85	0.000165771	25	34.5048	(15, 25]	(25.0, 35.0]	9.50481	5	29.5048	4.50481
319	7	105	126.8	139	15	1	7.1	107	40.2	10.3	13.1	18	41	4.91	73.3333	161	108	325	4.4	29.6	36.8	68	0.000111413	41	42.7408	(35, 45]	(35.0, 45.0]	1.74083	-0.140255	42.8811	1.88109
320	4.8	115	100	142	22	0	6.6	353	26.2	7.1	12.8	27	56	4.31	74	61	90	349	6.1	31.9	17.5	60	6.06032e-05	59	43.511	(55, 65]	(35.0, 45.0]	-15.489	-5	48.511	-10.489
321	5	121.938	99.1	203	13	0	6.9	388	29.1	6.9	13.6	25	41	5.27	76.9972	194	91	184	5.1	30.9	27	55	0.000206519	41	45.5179	(35, 45]	(45.0, 55.0]	4.51788	5	40.5179	-0.482119
322	5.9	130.667	106.9	190	9	1	7.5	53.9	37.2	8.5	15.2	12	69	5.21	82	109	83	234	4	25.6	29.9	115	3.60329e-05	54	44.5157	(45, 55]	(35.0, 45.0]	-9.48434	-5	49.5157	-4.48434
323	6.5463	133.228	157.4	195.772	14.836	0	7.10399	229.733	50	8.91196	14.4031	34.8148	35.3571	5.0833	87.8157	214.311	121.492	273.609	7.03094	28.8375	29.7461	93.6133	2.56941e-05	65	44.9936	(55, 65]	(35.0, 45.0]	-20.0064	-5	49.9936	-15.0064
324	5.35666	102	81.1	175.152	13.0698	1	7.17672	85.5879	25.2	6.58405	13.6469	16.2222	58.8808	4.57568	60	93.3883	88.5193	251.043	4.45684	29.4638	33.819	67.7899	6.49498e-05	21	35.1098	(15, 25]	(35.0, 45.0]	14.1098	5	30.1098	9.10984
325	6.1	128.667	104.3	222	17	0	7.8	8.49	29.8	7.3	16.1	20	45	4.58	76.3333	128	107	281	7.4	23.3	34.6	77	5.72957e-05	60	50.2294	(55, 65]	(45.0, 55.0]	-9.77063	-5	55.2294	-4.77063
326	5.9	148.333	92.7954	150	23	0	6.9	238	24.6	6.5	13.8	17	40	4.28	87.6667	122	113	303	6.2	30.2	28.5	128	5.34208e-05	62	61.3331	(55, 65]	(55.0, 65.0]	-0.666894	-2.1344	63.4675	1.46751
327	5.3	126	127.8	209	14	0	6.9	157	44.6	7.2	13.4	49	29	4.98	86.6667	405	95	198	8.2	29.9	32.4	86	0.000227615	30	35.1911	(25, 35]	(35.0, 45.0]	5.19109	5	30.1911	0.191089
328	5.3	139	117.2	186	11	0	6.3	323	34.7	10	13.9	17	39	4.92	87	230	130	224	8	31.8	18.5	97	0.000166394	56	51.3759	(55, 65]	(45.0, 55.0]	-4.6241	-5	56.3759	0.375899
329	5.1	119.259	103.2	164	11	1	7.5	98.7	29.3	7.3	13	12	52	4.83	75.7655	106	82	315	5.1	29.5	28.9	95	0.0001189	39	35.222	(35, 45]	(35.0, 45.0]	-3.77799	-0.140255	35.3623	-3.63774
330	5.4	110.333	74	170	14	1	7.3	25.3	19.9	6.8	14.5	12	59	5.44	68	116	88	202	5.6	21.7	25.4	46	0.000109212	30	31.0613	(25, 35]	(25.0, 35.0]	1.06127	1.10973	29.9515	-0.048462
331	5.5	118	108.5	155	7	0	7.8	146	30.6	6.6	13.6	20	62	4.9	73.3333	79	92	207	4.5	30.9	30.8	97	0.000136927	21	40.7917	(15, 25]	(35.0, 45.0]	19.7917	5	35.7917	14.7917
332	6	113.333	109.2	190	12	1	7.5	16.4	35.6	5.7	14.9	55	34	4.51	77.3333	217	126	185	3.4	27.9	31.9	77	0.000224458	45	46.3843	(35, 45]	(45.0, 55.0]	1.38432	5	41.3843	-3.61568
333	5.2	112.326	72.9	146	11	1	7	65.7	21.4	7.9	13.5	13	76	4.59	68.3977	45	69	261	4.1	31.1	40.4	55	9.11799e-05	25	27.5719	(15, 25]	(25.0, 35.0]	2.57195	5	22.5719	-2.42805
334	5.8	100.667	96.2	171	16	1	6.8	8.26	28.6	10.5	14.8	21	54	4.7	65	242	77	319	5.2	27.3	27.9	73	0.000101629	36	42.4877	(35, 45]	(35.0, 45.0]	6.48774	-0.140255	42.628	6.628
335	5	138.667	85	155	10	1	6.7	17.9	27	6.7	13	10	70	3.68	77.6667	152	81	195	4.7	34.2	32.7	50	0.000249151	44	40.6797	(35, 45]	(35.0, 45.0]	-3.32028	-0.140255	40.82	-3.18003
336	5.1	119	105.7	182	12	1	7.3	137	31.7	8.9	13.1	14	56	4.68	75	94	90	239	4	30.6	22	81	0.000214052	35	39.4878	(25, 35]	(35.0, 45.0]	4.48776	5	34.4878	-0.512244
337	5.4	111.667	77.3	239	10	0	7.2	63.2	19.6	9.5	13.4	11	62	5.3	64.3333	149	79	319	5.2	26.3	28.1	67	7.31846e-05	24	32.2387	(15, 25]	(25.0, 35.0]	8.23871	5	27.2387	3.23871
338	5.4	112.333	75	152	7	0	6.7	102	21.8	5.8	13	11	41	4.1	68.6667	84	89	209	4.6	36.1	37.3	68	0.000483395	37	36.5399	(35, 45]	(35.0, 45.0]	-0.460125	-0.140255	36.6801	-0.319869
339	6	122.548	117.2	164	15	1	7.8	93.2	37.8	10.9	15.4	58	41	4.6	79.1149	178	110	301	6	29	27	71	0.000296376	34	43.9362	(25, 35]	(35.0, 45.0]	9.93622	5	38.9362	4.93622
340	5.70398	120.749	97.6804	187.254	13.5698	1	7.201	150.814	29.1	7.1246	13.7481	23.0383	53.7081	4.77508	75.2171	135.464	98.6762	251.308	5.24897	29.5713	32.4985	75.3159	0.00010132	33	48.4603	(25, 35]	(45.0, 55.0]	15.4603	5	43.4603	10.4603
341	7.9	104.667	131.2	217	14	1	6.7	67.3	43.3	9.3	13.2	41	39	5.15	71	185	137	295	4.9	27.4	33.6	84	0.000388954	28	37.9747	(25, 35]	(35.0, 45.0]	9.97465	5	32.9747	4.97465
342	8.2	115.333	107.8	173.761	14.7015	1	7.00263	40.8	39.1	6.4	13.9	15.4107	55.7139	4	60.6667	121.302	161.484	196	4.35766	29.8	33.6	83.5717	4.111e-05	55	48.9044	(45, 55]	(45.0, 55.0]	-6.09562	-0.993532	49.8979	-5.10209
343	5.6	100.333	100.5	231	22	1	6.4	70.2	32.5	5	12.6	20	73	4.82	67.6667	260	82	234	5.1	28.1	37.7	99	7.96938e-05	60	52.9324	(55, 65]	(45.0, 55.0]	-7.06757	-5	57.9324	-2.06757
344	5.4	110.333	87.2	174	7	1	7.2	172	27.3	8.2	13.3	20	53	4.93	75.6667	102	90	213	4.8	28.7	39	45	0.000152066	48	36.22	(45, 55]	(35.0, 45.0]	-11.78	-5	41.22	-6.78003
345	5.6	131.667	103.2	135	16	0	8.2	151	31.7	10.2	12.9	80	50	5.21	80	53	100	267	6.1	30.1	42.8	83	0.000134223	48	33.6033	(45, 55]	(25.0, 35.0]	-14.3967	-5	38.6033	-9.39666
346	6.4	140	139.6	173	12	0	6.5	151	42.7	12.6	14	26	45	5.21	83.3333	250	161	309	6	29.2	10.9	57	4.61455e-05	52	51.2632	(45, 55]	(45.0, 55.0]	-0.736836	-0.993532	52.2567	0.256695
347	5.6	147.667	97.2	181	12	1	7.3	130	27.7	8.2	12.9	15	57	4.3	87.6667	88	81	255	3.6	30.6	40.3	58	0.000205833	54	50.8122	(45, 55]	(45.0, 55.0]	-3.18778	-0.993532	51.8058	-2.19424
348	5.5	122	102.8	268	18	0	6.5	271	25.4	6.9	14.2	50	53	4.93	84.6667	283	97	223	7.7	31.3	32.7	173	0.000142969	49	54.5764	(45, 55]	(45.0, 55.0]	5.57638	-0.993532	55.5699	6.56991
349	6	129.333	99.3	217	17	0	7.1	191	27.8	5.9	13.1	18	54	4.79	80.6667	209	105	162	3.6	30.6	31.8	54	0.000404317	40	56.6807	(35, 45]	(55.0, 65.0]	16.6807	5	51.6807	11.6807
350	5	116.333	82	179	11	0	7	181	23	7.4	12.5	22	64	4.5	71	117	96	198	5	33.4	36.5	70	0.000139507	38	36.5903	(35, 45]	(35.0, 45.0]	-1.40975	-0.140255	36.7305	-1.26949
351	5.3	124	92.5	138	17	0	7.1	131	24.5	3.9	13.1	17	51	4.9	76.3333	74	95	200	4.1	31.4	37.5	62	4.33686e-05	52	39.721	(45, 55]	(35.0, 45.0]	-12.279	-5	44.721	-7.27898
352	6.5	126.667	123.9	191	15	0	7.4	234	36.3	6.4	13.4	22	42	4.84	86.3333	102	107	358	6	29.1	37.8	66	0.000156588	41	46.0959	(35, 45]	(45.0, 55.0]	5.09592	5	41.0959	0.0959235
353	9.3	162	108.5	160	10	0	7.4	84.2	31.9	9.2	13.4	38	32	5.48	87	438	198	239	4.2	28	48.8	73	2.17373e-05	61	48.1479	(55, 65]	(45.0, 55.0]	-12.8521	-5	53.1479	-7.85209
354	13.3	109.667	86	237	11	1	7.1	94.9	29.8	7.3	13.3	20	62	5.21	72.6667	123	350	178	5	27.2	35	86	2.94245e-05	50	49.4742	(45, 55]	(45.0, 55.0]	-0.525763	-0.993532	50.4678	0.467769
355	5.4	133.667	102.2	176	18	1	6.5	58.9	37.3	5.6	14	37	59	3.79	84.3333	139	99	137	6	32.2	37.9	78	0.000110438	60	58.0537	(55, 65]	(55.0, 65.0]	-1.94632	-2.1344	60.1881	0.188089
356	8.2	111.333	110	179	20	1	6.9	156	32.8	5.3	13.4	24	46	4.77	68.3333	146	168	208	5.3	30.5	31.3	71	2.95244e-05	63	58.7823	(55, 65]	(55.0, 65.0]	-4.21775	-2.1344	60.9167	-2.08334
357	4.2	132	90	124	10	0	7.3	122	25.7	4.1	12.1	12	39	4.9	72	59	79	302	5.1	31.7	26.3	53	5.64808e-05	22	26.3316	(15, 25]	(25.0, 35.0]	4.33155	5	21.3316	-0.668448
358	5.1	111	85	204	6	0	7	79.8	22.8	6.3	13.1	14	59	4.72	63	51	92	258	5.2	34.4	39.5	61	0.000658275	45	34.4097	(35, 45]	(25.0, 35.0]	-10.5903	-5	39.4097	-5.59027
359	5.2	132	107.8	212	12	1	7	26.5	35.2	8.3	13.9	9	49	3.99	84	100	82	339	5.3	30.9	26.1	84	0.000108857	52	42.0536	(45, 55]	(35.0, 45.0]	-9.94645	-5	47.0536	-4.94645
360	5.7	136.667	154.1	181	11	0	7	24	55	7.3	15	20	39	5.35	93.3333	214	95	189	7.5	27.9	20.3	78	6.63427e-05	54	46.1344	(45, 55]	(45.0, 55.0]	-7.86564	-0.993532	47.1279	-6.87211
361	5.5	122.332	127.8	168	8	1	6.5	110	40.5	6.8	15.2	10	55	4.16	77.9894	54	80	183	5.6	27.5	34.2	56	2.41259e-05	29	42.0974	(25, 35]	(35.0, 45.0]	13.0974	5	37.0974	8.09739
362	6.6	116.333	95.1	259	18	1	7.9	346	31.1	5.9	15.7	24	45	4.79	80.3333	148	104	225	6.6	25.1	50.4	82	0.000139487	54	58.0984	(45, 55]	(55.0, 65.0]	4.09843	5	53.0984	-0.901567
363	5.1	112.333	105.9	243	14	0	7.4	36.8	34.7	7.6	13.7	36	45	5.3	81.6667	406	99	261	6.5	32.3	33.1	70	0.000119554	30	33.3775	(25, 35]	(25.0, 35.0]	3.37751	1.10973	32.2678	2.26777
364	5.3	117	75.2	162	11	1	7.2	27.1	21.3	4.2	13.9	32	87	4.32	75.6667	44	83	290	2.9	32.1	49.6	64	4.96386e-05	22	38.0559	(15, 25]	(35.0, 45.0]	16.0559	5	33.0559	11.0559
365	5.8	136	97.7	180	13	1	6.9	118	28.1	8	14.7	17	48	5.35	69.6667	366	86	272	4.8	22.9	48.7	84	0.000130668	53	49.8873	(45, 55]	(45.0, 55.0]	-3.11271	-0.993532	50.8808	-2.11917
366	5.3	125.667	90.2	180	19	0	7.2	172	23.7	8	13.2	22	41	4.67	81	102	88	222	6.8	30.1	29.8	95	6.82242e-05	27	38.922	(25, 35]	(35.0, 45.0]	11.922	5	33.922	6.92202
367	5.3	113.667	88.8	142	12	0	7.7	47.8	26.8	4.9	13.3	19	48	5.51	65	66	85	215	6.2	27	42.3	71	9.27911e-05	25	22.5767	(15, 25]	(15.0, 25.0]	-2.42328	0.671951	21.9048	-3.09523
368	5.3	124	111.3	149	22	0	7.7	130	34.5	9.8	13.5	20	42	5.11	78	155	89	224	5.3	31.6	39.2	50	0.00012305	30	35.8495	(25, 35]	(35.0, 45.0]	5.84954	5	30.8495	0.849542
369	5.6	113.667	108.03	223	14	1	7.4	60.5	32.9	9.5	13.3	45	54	4.66	83	225	93	323	6.3	29.1	20.7	179	0.000335092	38	40.9982	(35, 45]	(35.0, 45.0]	2.99821	-0.140255	41.1385	3.13847
370	5.4	119.667	89.5	195	17	1	6.3	73.7	25.4	5.3	12.5	29	41	4.65	77	182	101	252	4.6	30.6	33.4	74	0.000181598	57	50.88	(55, 65]	(45.0, 55.0]	-6.11997	-5	55.88	-1.11997
371	5.1	97	129.8	267	23	1	7.1	247	48.6	10	13.7	36	50	4.91	68.3333	243	97	259	7.4	31.9	28.7	79	0.000284734	61	42.5722	(55, 65]	(35.0, 45.0]	-18.4278	-5	47.5722	-13.4278
372	5.8	154.333	94.1	233	9	1	7.3	133	26.9	7.7	13.5	24	61	4.5	90	179	95	210	5.8	30.1	43.3	91	5.6915e-05	59	55.5156	(55, 65]	(55.0, 65.0]	-3.48438	-2.1344	57.65	-1.34997
373	5.9	101	98.1	185	9	1	6.5	10.9	31.9	6.4	14.4	11	55	4.27	65.3333	66	116	289	3.1	25.5	48.5	71	6.76456e-05	27	41.4482	(25, 35]	(35.0, 45.0]	14.4482	5	36.4482	9.44823
374	5.9	164.333	112.1	217	16	1	7	179	44	7.7	14.7	12	50	5.1	99.6667	103	91	190	4.4	25.9	22.1	71	3.62903e-05	58	58.0849	(55, 65]	(55.0, 65.0]	0.0848892	-2.1344	60.2193	2.21929
375	6.5	142	99.5	267	12	1	7.3	167	28.3	5.7	13.5	19	61	4.61	91	83	120	256	4.2	29	25.9	101	5.49233e-05	63	63.9922	(55, 65]	(55.0, 65.0]	0.992234	-2.1344	66.1266	3.12664
376	6.5	148	101.7	197	15	1	7.3	286	28.6	4.3	14.7	16	51	4.95	77	79	98	384	5.2	27.4	35.6	95	6.32351e-05	60	62.7797	(55, 65]	(55.0, 65.0]	2.77971	-2.1344	64.9141	4.91412
377	5.93	118	127.9	191.458	13.0636	0	7.16521	162.196	40.8	8.16185	14.0618	28.8487	43.9908	4.94669	86	173.984	106.397	275.732	6.00254	29.0394	31.2522	81.716	0.000431799	37	41.5986	(35, 45]	(35.0, 45.0]	4.59862	-0.140255	41.7389	4.73888
378	5.7	133.667	113.5	234	8	0	7	188	32.9	8	14.9	43	51	3.89	80.3333	141	104	258	5.9	39.2	24.5	123	9.59864e-05	37	53.5393	(35, 45]	(45.0, 55.0]	16.5393	5	48.5393	11.5393
379	7.2	118	93.4	242	9	1	7	41.4	26.8	5.3	13.1	14	45	4.68	63.3333	141	155	219	4.3	29.1	29.5	89	7.56039e-05	52	54.6805	(45, 55]	(45.0, 55.0]	2.6805	-0.993532	55.674	3.67403
380	5.6	138	124.2	216	9	1	7.3	106	37.9	5.5	14	23	51	4.55	95.6667	196	90	251	5.3	30.7	56.6	108	4.55993e-05	57	53.5892	(55, 65]	(45.0, 55.0]	-3.41077	-5	58.5892	1.58923
381	5.4	115.24	80.4	189	13	1	6.9	51.2	21.2	4.5	12.3	19	69	4.42	69.8242	81	87	191	4.2	30.6	38.8	45	0.000160968	43	43.2698	(35, 45]	(35.0, 45.0]	0.269781	-0.140255	43.41	0.410036
382	5.4	125.667	92.5	250	14	1	7.5	143	25.2	11.1	12.9	22	53	5.02	80.3333	138	95	349	4.2	29.1	25.8	69	0.000326941	25	40.0027	(15, 25]	(35.0, 45.0]	15.0027	5	35.0027	10.0027
383	5.4	100.333	71.2	153	14	1	10	191	20.8	4.8	12.4	11	37	4.26	61	63	89	280	3.1	30.5	29	43	0.000107793	32	35.1546	(25, 35]	(35.0, 45.0]	3.15456	5	30.1546	-1.84544
384	5.7	128.333	97	259	15	1	7.2	155	26.6	5.1	13.7	26	100	4.46	77	124	109	229	5.2	27.5	33.6	51	0.000194581	60	59.9529	(55, 65]	(55.0, 65.0]	-0.0470887	-2.1344	62.0873	2.08732
385	4.8	105	83.5	127	10	1	7.5	27.4	23.5	6.2	13.1	14	60	4.72	70.3333	39	106	276	4.3	27.7	20.4	59	0.000138295	28	28.4373	(25, 35]	(25.0, 35.0]	0.437283	1.10973	27.3275	-0.672451
386	5.8	104	115.3	184	14	1	7	216	36.2	8.2	13.7	13	39	4.39	66	136	90	336	5.8	31.1	36.7	111	0.000150462	34	44.5198	(25, 35]	(35.0, 45.0]	10.5198	5	39.5198	5.5198
387	5.7	102.667	94.2	182	12	1	7.1	11	29.4	8.3	13.6	14	48	4.55	74.6667	73	102	315	4.8	28.6	39.4	69	0.000223197	26	36.2579	(25, 35]	(35.0, 45.0]	10.2579	5	31.2579	5.25788
388	5.7	176	118.7	274	17	0	7.4	344	36.1	7.9	14.1	23	67	5.02	98	93	100	167	8.6	31	37.2	63	0.000105349	44	57.5117	(35, 45]	(55.0, 65.0]	13.5117	5	52.5117	8.51168
389	6.35326	124	149.215	199	16.5454	0	7.1911	746	51.2	13.6	19.4	46.2216	70	5.01	73.3333	145.505	113.575	254	7.01015	29.4	22.4	96.599	1.09792e-05	62	50.036	(55, 65]	(45.0, 55.0]	-11.964	-5	55.036	-6.96402
390	6.2	131	119	125	10	1	7.3	47.8	35.8	7.4	13.3	13	56	4.56	96.3333	60	105	310	5.5	29.4	42.6	67	0.000130186	40	45.6222	(35, 45]	(45.0, 55.0]	5.62215	5	40.6222	0.622151
391	5.4	130.333	112.7	139	15	0	6.9	264	31.6	4.6	13.3	23	41	6.02	83	114	96	184	8.1	26.8	34.1	30	9.75969e-05	41	43.1988	(35, 45]	(35.0, 45.0]	2.1988	-0.140255	43.3391	2.33906
392	5.3	120.667	82.8	184	14	0	7.6	123	22.2	4.4	12.1	13	56	4.93	76.6667	88	96	228	4.8	30.3	33.6	51	8.11214e-05	39	33.0671	(35, 45]	(25.0, 35.0]	-5.93286	-5	38.0671	-0.932865
393	6.1	128.333	111.6	194	12	0	7.9	221	35.4	8	14	60	42	5.78	83.6667	199	101	275	6.1	27.7	37.7	70	0.000268674	37	36.2372	(35, 45]	(35.0, 45.0]	-0.762832	-0.140255	36.3774	-0.622576
394	8.3	131.333	107	195.852	15.1672	0	6.96249	246.241	29.3	4.7	14.7	28.1813	61.3824	4.09	83.3333	151.533	179.521	160	5.0156	33.8	14	86.1528	2.40394e-05	60	65.2023	(55, 65]		5.20234		65.2023	5.20234
395	5.3	99.6667	80.5	226	8	1	7.5	51.6	25	7	12.7	12	59	4.07	58	62	91	221	5.3	29.6	42.8	54	0.000176354	29	29.3191	(25, 35]	(25.0, 35.0]	0.319123	1.10973	28.2094	-0.790611
396	6	114.333	111.8	181	8	1	7	16.1	37.4	8.1	15.8	15	42	4.39	80.6667	92	80	258	5.4	27.6	25.2	92	0.000126907	31	42.1374	(25, 35]	(35.0, 45.0]	11.1374	5	37.1374	6.13743
397	5.4	114.667	87.3	209	8	1	7.1	97.6	23.1	12.5	13	9	67	4.24	67.6667	127	80	319	4.7	29.8	13.7	55	5.78504e-05	29	37.7014	(25, 35]	(35.0, 45.0]	8.7014	5	32.7014	3.7014
398	5	144.667	130.1	129	12	0	6.6	194	40.9	10.7	13.1	10	43	5.37	94.3333	182	95	254	5.9	31.8	27.8	84	0.000112723	34	40.2364	(25, 35]	(35.0, 45.0]	6.23641	5	35.2364	1.23641
399	5.7	125	92.5	159	10	1	7.8	310	24.5	7.7	14.1	14	58	4.75	73.6667	250	72	382	5.2	29.4	55.1	82	2.13289e-05	60	41.6848	(55, 65]	(35.0, 45.0]	-18.3152	-5	46.6848	-13.3152
400	5.58208	114	92.8	193.434	13.1998	0	7.21262	177.431	22.3	7.14435	13.3152	25.8645	52.5424	4.92448	78.6667	153.438	99.358	243.882	5.27617	30.3349	31.4604	73.3548	5.41974e-05	60	38.8503	(55, 65]	(35.0, 45.0]	-21.1497	-5	43.8503	-16.1497
401	5.8	172	97.7	233	13	0	8	481	25.1	6.8	14.7	8	38	5.21	107.667	116	108	259	6.2	27.3	45.1	90	1.53573e-05	63	53.0285	(55, 65]	(45.0, 55.0]	-9.97153	-5	58.0285	-4.97153
402	5.9	141.333	92.5	211	14	0	8.2	189	25.9	6.8	14.2	37	59	5.31	86.3333	156	101	337	7.7	28.6	29.7	101	8.41078e-05	42	48.453	(35, 45]	(45.0, 55.0]	6.45295	5	43.453	1.45295
403	5.4	127	108.4	163	13	1	7.7	50.8	34.1	5.8	13.3	18	55	3.93	92.3333	73	79	318	5.7	31.6	36.4	102	7.11324e-05	29	43.8961	(25, 35]	(35.0, 45.0]	14.8961	5	38.8961	9.89605
404	8.6	120	139.6	138	13	0	6.3	63.2	41.5	5.6	15.5	15	40	4.8	60.6667	117	254	249	5.3	26.3	24.8	94	2.94495e-05	60	55.9025	(55, 65]	(55.0, 65.0]	-4.09752	-2.1344	58.0369	-1.96311
405	5.3	117	103.5	164	21	0	6.5	215	27.2	4.3	13.2	25	59	5.49	73	90	105	184	6.1	28.8	29.8	71	0.000107076	45	44.6009	(35, 45]	(35.0, 45.0]	-0.399131	-0.140255	44.7411	-0.258875
406	5.1	118.333	96.7	162	13	0	7.3	297	26.3	9.6	13	30	35	4.91	78	114	92	286	7.2	31.7	25.9	81	0.000519021	46	37.473	(45, 55]	(35.0, 45.0]	-8.52704	-5	42.473	-3.52704
407	6.3	126.333	106.6	189	13	0	7.5	105	31	7.3	15	35	38	5.48	81.6667	121	116	362	5.8	26.9	36.2	88	0.000130454	43	43.2854	(35, 45]	(35.0, 45.0]	0.285402	-0.140255	43.4257	0.425657
408	5.2	113	110	208	13	0	7.5	92.1	34.8	6.8	13.1	21	41	5.21	79.3333	133	103	213	6.6	29.4	25	70	0.000234777	36	34.6266	(35, 45]	(25.0, 35.0]	-1.37343	-5	39.6266	3.62657
409	4.9	118.52	66	219	13	0	7.4	49.8	16.4	8.1	14.5	13	50	6.04	72.4018	93	88	196	6	24.9	27.3	77	3.49301e-05	63	29.3709	(55, 65]	(25.0, 35.0]	-33.6291	-5	34.3709	-28.6291
410	5.8	142.667	109.2	174	14	0	7.1	272	30	6.8	14.2	26	50	5.61	81.6667	112	89	262	5.1	28.4	29.8	101	0.000424509	64	54.1232	(55, 65]	(45.0, 55.0]	-9.87679	-5	59.1232	-4.87679
411	5.5	118.667	82.9	138	14	0	7.1	135	24	6.5	13.3	18	62	5.28	66.3333	127	111	208	6.8	30.4	42.4	82	9.83559e-05	21	38.8288	(15, 25]	(35.0, 45.0]	17.8288	5	33.8288	12.8288
412	5.7	123	76.2	218	10	0	7.3	246	20.8	4.4	13.6	18	71	4.53	83.3333	107	79	203	5.2	32.2	56.3	61	7.04351e-05	48	50.2138	(45, 55]	(45.0, 55.0]	2.21376	-0.993532	51.2073	3.20729
413	5.42858	117.697	75.2	186.164	13.3132	1	7.23792	137.77	19.7	6.46036	13.4146	19.6957	60.1041	4.70131	71.0645	112.771	91.7871	238.188	4.6687	30.0631	33.1819	69.132	4.62359e-05	38	41.9538	(35, 45]	(35.0, 45.0]	3.95383	-0.140255	42.0941	4.09409
414	6.6	119.333	108.8	216	11	0	7.3	444	34.2	7.7	12.4	58	37	5.17	86	194	172	313	5.5	28.7	32.1	126	8.53438e-05	36	37.4073	(35, 45]	(35.0, 45.0]	1.4073	-0.140255	37.5476	1.54755
415	6	139.333	142.1	122	12	1	8.6	65.6	61.7	6.7	14.4	62	60	4.55	85	74	139	258	4.9	29.9	29.9	155	3.82735e-05	53	49.6652	(45, 55]	(45.0, 55.0]	-3.33475	-0.993532	50.6588	-2.34122
416	5	118	87	128	14	0	6.4	572	23.6	6	13.7	22	41	4.98	69.6667	78	92	193	5.2	32.9	35.3	95	0.000146563	27	43.4073	(25, 35]	(35.0, 45.0]	16.4073	5	38.4073	11.4073
417	5.8	104.333	126.3	164	10	1	8.2	30.2	36.9	8.6	14.6	13	74	4.36	65	68	93	229	3.8	27.4	37.3	69	2.78575e-05	37	37.9529	(35, 45]	(35.0, 45.0]	0.952918	-0.140255	38.0932	1.09317
418	6.2	119	97.4	257	12	1	7.6	82.7	26.3	4.7	12.8	14	73	4.22	65.3333	73	80	320	4.8	29.7	48.5	79	5.43318e-05	64	53.1624	(55, 65]	(45.0, 55.0]	-10.8376	-5	58.1624	-5.83761
419	5.9	120	96.7	168	10	0	7.3	449	27.2	7	12.9	28	54	5.1	71.6667	60	94	279	5.4	27.1	53.8	73	4.1249e-05	61	38.2911	(55, 65]	(35.0, 45.0]	-22.7089	-5	43.2911	-17.7089
420	5.4	105.667	101.4	146	11	1	6.8	62.1	32.1	5.4	12.4	23	48	4.47	71.3333	71	85	237	3.8	29.1	30.4	102	7.90253e-05	34	35.1112	(25, 35]	(35.0, 45.0]	1.11123	5	30.1112	-3.88877
421	5.7	110	107.9	166	9	0	6.9	112	31.3	7.9	13.6	13	43	5.18	76	237	95	207	5.7	30.3	34.7	91	0.000142597	46	41.4615	(45, 55]	(35.0, 45.0]	-4.53853	-5	46.4615	0.461472
422	5.5	110.333	102.6	232	13	0	7.7	180	30.2	8.1	14.5	19	40	5.11	70.3333	210	88	172	8.5	29.1	24.6	93	7.35844e-05	46	41.4176	(45, 55]	(35.0, 45.0]	-4.58237	-5	46.4176	0.417631
423	5.2	97.6667	103.2	210	9	1	7.9	38.4	30.4	7	13.2	15	69	4.52	59.6667	98	83	218	4.9	30.4	23	59	0.000276558	48	34.4643	(45, 55]	(25.0, 35.0]	-13.5357	-5	39.4643	-8.53571
424	5.2	121.099	101.5	191	16	0	7.5	43.2	28.9	5.7	13.1	24	48	5.16	75.7687	131	88	183	6	29.3	32.1	56	0.000408489	39	37.3285	(35, 45]	(35.0, 45.0]	-1.67145	-0.140255	37.4688	-1.5312
425	5.5	111.333	98.5	181	15	0	7	178	27.8	4.8	13.4	10	45	4.57	71.6667	73	90	208	5.6	33.7	35.6	65	0.000377692	63	53.0379	(55, 65]	(45.0, 55.0]	-9.96211	-5	58.0379	-4.96211
426	5.3	124	163.7	190	10	1	7.2	144	46.2	7	13.6	17	89	5.08	87	77	92	209	6.1	30.1	36.6	94	7.56218e-05	49	40.8692	(45, 55]	(35.0, 45.0]	-8.13075	-5	45.8692	-3.13075
427	5.9	128.333	86	234	22	1	7.3	84.5	25.4	5	12.9	12	69	4.7	72.6667	99	105	292	2.8	30.7	30.8	79	0.00102595	61	56.4681	(55, 65]	(55.0, 65.0]	-4.5319	-2.1344	58.6025	-2.39749
428	5.4	104.667	85.2	189	17	0	7	129	24.5	8.4	13.7	18	38	4.7	55.3333	217	93	230	6.6	30.1	23.2	59	0.000134793	49	43.914	(45, 55]	(35.0, 45.0]	-5.08602	-5	48.914	-0.0860247
429	5.3	135.333	96.2	169	8	1	7	82.5	31.9	5.1	12.8	7	63	4.18	89.3333	38	89	241	4.4	28.7	43.8	67	7.06499e-05	34	39.2944	(25, 35]	(35.0, 45.0]	5.29445	5	34.2944	0.294447
430	5.5	119.667	104	223	17	0	7.4	388	30.3	7.1	12.7	54	46	5.49	89	97	93	210	6.2	29.6	28.7	64	6.30657e-05	32	41.3615	(25, 35]	(35.0, 45.0]	9.36147	5	36.3615	4.36147
431	5.4	142.667	108	261	16	0	7.7	158	29.1	7.1	13	22	88	4.79	82.3333	93	89	290	4.6	31.7	23.1	64	0.000247965	49	58.0851	(45, 55]	(55.0, 65.0]	9.08507	5	53.0851	4.08507
432	5.2	150.667	89.7	206	17	0	6.9	139	23.6	7.9	13	24	36	4.77	96.6667	507	68	252	4.2	31	39	67	0.000154708	43	47.7552	(35, 45]	(45.0, 55.0]	4.75522	5	42.7552	-0.244778
433	5.8	152.333	120.6	196	19	1	6.5	99.6	36.1	6.9	14.5	26	41	4.06	72.6667	288	122	197	9.3	31	22	84	2.13998e-05	65	65.1304	(55, 65]		0.13038		65.1304	0.13038
434	4.6	122.667	81.3	197	13	0	7.4	271	19.9	4.5	13.1	20	56	4.31	73.3333	117	96	279	4.5	30.4	34	79	1.81239e-05	61	41.8172	(55, 65]	(35.0, 45.0]	-19.1828	-5	46.8172	-14.1828
435	5.7	119	146.8	154	17	1	7.4	193	49.7	12.5	13.8	16	41	4.48	83	185	93	327	4.7	29.4	27.3	100	3.4778e-05	45	45.1858	(35, 45]	(45.0, 55.0]	0.185833	5	40.1858	-4.81417
436	5.3	113.333	82.8	181	6	1	4.4	37.3	23.9	4.6	14	12	88	4.58	70.3333	72	84	139	3.9	30.5	24.6	32	0.000170536	37	45.6101	(35, 45]	(45.0, 55.0]	8.61008	5	40.6101	3.61008
437	5.3	119.333	135.2	177	7	1	6.6	11.6	49.1	5.7	16.4	12	47	4.65	85	112	97	261	5	24.7	30.3	83	2.77524e-05	44	40.3618	(35, 45]	(35.0, 45.0]	-3.63819	-0.140255	40.5021	-3.49794
438	5	110.667	82.2	184	10	1	7.3	39.4	23.4	5.7	12.8	13	64	4.85	64.3333	94	82	254	4.1	29.9	39.1	42	0.000241118	20	28.7483	(15, 25]	(25.0, 35.0]	8.74832	5	23.7483	3.74832
439	5.5	127	72.2	152	12	0	7.4	16.2	18.2	4.8	16.2	8	70	5.58	77.6667	81	81	179	5.9	26.2	37.7	61	3.61496e-05	21	31.213	(15, 25]	(25.0, 35.0]	10.213	5	26.213	5.21296
440	5.2	109.667	133.4	176	13	1	7.3	84.4	42.8	12.6	13.6	11	53	5.08	78	99	76	300	5.6	28.2	29.8	89	0.000151016	40	29.9573	(35, 45]	(25.0, 35.0]	-10.0427	-5	34.9573	-5.04274
441	5.7	120.282	85.7	214	14	0	7.1	223	24.6	6.8	13.8	21	53	5.94	75.1198	69	85	241	5.7	27.2	47.9	47	0.000133793	36	40.7484	(35, 45]	(35.0, 45.0]	4.74837	-0.140255	40.8886	4.88863
442	7.5	114.333	132.8	159	25	0	7.5	281	42.8	9.5	14.7	27	40	4.6	75.6667	226	92	211	6.8	30.7	23.6	90	5.15113e-05	54	52.0342	(45, 55]	(45.0, 55.0]	-1.96578	-0.993532	53.0278	-0.972245
443	5.6	117	102.5	302	18	0	7.3	104	30.1	5.2	13.1	26	78	4.58	73.3333	84	119	218	4.1	32.2	28.8	63	5.89278e-05	61	58.0486	(55, 65]	(55.0, 65.0]	-2.95144	-2.1344	60.183	-0.817038
444	5.1	102	82.7	168	12	1	6.5	44.4	26.2	5.9	13.8	10	60	4.26	66	60	80	269	3.9	30.8	41.7	48	6.35348e-05	33	32.8077	(25, 35]	(25.0, 35.0]	-0.192311	1.10973	31.698	-1.30205
445	3.6	120.667	89.8	171	17	0	7.5	363	24.4	9.6	16.3	15	53	4.65	73	100	86	195	5.1	30.4	24.9	75	0.000257427	40	39.0535	(35, 45]	(35.0, 45.0]	-0.946457	-0.140255	39.1938	-0.806202
446	5.5	125.667	100.4	263	13	0	7.1	306	29	7.8	13.1	21	53	5.31	80.3333	130	97	183	7	31.1	20.1	81	0.000137847	47	49.3139	(45, 55]	(45.0, 55.0]	2.31392	-0.993532	50.3074	3.30745
447	6.4	154.333	104.8	195.602	15.3751	0	7.35802	202.329	28.9	10.1	14.7	27.3633	44.2316	5.63	82.6667	186.738	110.783	282	6.13467	25.4	27.3	90.5889	5.39503e-05	64	55.3898	(55, 65]	(55.0, 65.0]	-8.61023	-2.1344	57.5242	-6.47583
448	5.1	131.667	76	241	13	0	7	350	18.1	8.3	12.2	49	48	5.13	81	268	83	208	5	31.1	47.8	85	0.000225748	36	35.2408	(35, 45]	(35.0, 45.0]	-0.759163	-0.140255	35.3811	-0.618908
449	5.4	127	115	205	20	0	7.3	164	37.2	8.6	13.9	44	37	5.51	76	138	97	202	5.5	31.4	37.3	66	7.04545e-05	44	40.4073	(35, 45]	(35.0, 45.0]	-3.59267	-0.140255	40.5476	-3.45241
450	5.76682	120.152	106.6	185.367	13.4303	1	7.18582	137.719	34.5	7.37858	13.9757	23.1679	51.7329	4.75814	76.2152	136.798	99.5303	261.68	5.38007	29.1403	32.6116	76.9952	6.25009e-05	48	46.9811	(45, 55]	(45.0, 55.0]	-1.01888	-0.993532	47.9747	-0.0253436
451	4.6	127.667	103.6	208	21	0	6.9	431	34.7	3.1	13.2	14	50	5.31	75	88	98	231	7.3	23.2	48.4	65	4.93259e-05	50	41.5907	(45, 55]	(35.0, 45.0]	-8.40926	-5	46.5907	-3.40926
452	5.5	112.667	99	164	19	0	7.4	135	30.6	10.5	13.5	21	40	5.44	72	204	86	253	5	30.5	21.9	114	0.000257322	52	41.3465	(45, 55]	(35.0, 45.0]	-10.6535	-5	46.3465	-5.65354
453	5.8	92.6667	121.4	193	9	1	7.1	22.7	51.9	6.3	15	10	55	4.86	66.6667	81	93	332	4.6	26	45.7	89	4.47393e-05	31	36.5396	(25, 35]	(35.0, 45.0]	5.53957	5	31.5396	0.539572
454	5.3	114	86	215	12	1	6.8	47	25.2	8.2	13.7	9	63	4.1	69	106	92	227	4	31	21.3	49	0.000123265	35	40.7327	(25, 35]	(35.0, 45.0]	5.73273	5	35.7327	0.732726
455	5.3	134.667	92.8	215	10	1	7	129	27.7	7.4	12.6	13	71	4.39	88.6667	135	83	328	4.9	32.6	27	63	0.000284949	52	46.2447	(45, 55]	(45.0, 55.0]	-5.75526	-0.993532	47.2383	-4.76173
456	11.6	103.333	106.2	137	11	1	7.3	55.8	31.5	7	14.9	13	29	5.2	56	215	241	269	5.9	27.2	38.7	87	2.66613e-05	65	44.7653	(55, 65]	(35.0, 45.0]	-20.2347	-5	49.7653	-15.2347
457	6.7	106	135.5	180	11	1	6.9	6.71	45.1	7.3	15.9	11	58	5.11	75.6667	367	115	211	4.4	25.7	40.5	64	0.000166772	39	41.3316	(35, 45]	(35.0, 45.0]	2.33155	-0.140255	41.4718	2.47181
458	5.7	130.667	85.7	168	17	0	7.1	160	22.5	3.4	14.5	35	61	5.44	78	37	111	201	4.6	25.9	40	86	6.25824e-05	28	40.2789	(25, 35]	(35.0, 45.0]	12.2789	5	35.2789	7.2789
459	6	124.333	95.8	161	10	0	7.3	38.6	26.3	6.4	14.6	14	66	5.12	77.3333	125	111	297	6.5	28.6	45.4	72	2.79563e-05	50	44.2708	(45, 55]	(35.0, 45.0]	-5.72916	-5	49.2708	-0.72916
460	8.3	104	113.2	158	13	1	6.9	189	36.1	12.1	14.1	73	47	4.57	70.6667	253	204	272	6	31.4	29.9	113	5.62233e-05	64	45.1475	(55, 65]	(45.0, 55.0]	-18.8525	-5	50.1475	-13.8525
461	11.4	123.667	122.4	176	19	1	7.2	397	37.1	12.2	12.6	28	46	4.47	67.6667	108	272	202	6.6	29.6	25.6	96	2.60825e-05	62	56.0335	(55, 65]	(55.0, 65.0]	-5.96649	-2.1344	58.1679	-3.83208
462	5.5	102.667	96.8	183	16	1	6.9	32.7	31.7	5.2	13	11	45	4.2	61.3333	64	89	286	4	32	53	42	2.77837e-05	35	47.1041	(25, 35]	(45.0, 55.0]	12.1041	5	42.1041	7.10415
463	5.5	122	103.8	241	17	0	7.5	72.2	33.5	4.8	12.8	35	61	4.74	75	73	95	163	8.3	30	52.1	16	0.000133939	47	47.3002	(45, 55]	(45.0, 55.0]	0.300199	-0.993532	48.2937	1.29373
464	6.8	119	93.9	179	8	1	7.2	8.95	27.4	8.7	16.6	14	35	4.24	78.3333	291	113	414	5.4	24.4	28.6	91	0.000140861	31	47.1999	(25, 35]	(45.0, 55.0]	16.1999	5	42.1999	11.1999
465	5.4	101	99.2	145	17	0	7.6	182	25.9	9.4	13.6	36	52	4.88	66	90	91	318	6	32.4	23	87	0.000682716	62	42.8684	(55, 65]	(35.0, 45.0]	-19.1316	-5	47.8684	-14.1316
466	5.1	100	103	134	16	1	7.3	47.6	33.6	8.1	13.6	12	34	4.67	65	115	105	307	5.9	29.6	30	69	8.90337e-05	28	32.9132	(25, 35]	(25.0, 35.0]	4.9132	1.10973	31.8035	3.80346
467	5.1	102	94.2	216	14	1	7.6	24.2	29.5	6.2	13.4	7	48	4.3	73	142	89	202	5.5	31	23.5	80	0.000117626	46	37.1365	(45, 55]	(35.0, 45.0]	-8.86348	-5	42.1365	-3.86348
468	5.7	118.667	84.3	251	18	1	7.6	80.2	21.4	6.8	13.6	14	88	4.35	72	62	83	278	3.7	30	23.8	69	0.000242177	65	55.8727	(55, 65]	(55.0, 65.0]	-9.12734	-2.1344	58.0071	-6.99294
469	7.8	162.667	136	171	14	0	6.1	258	42.3	6.9	12.9	32	39	4.9	93	212	155	154	8	30.3	38.8	67	6.24927e-05	53	55.04	(45, 55]	(55.0, 65.0]	2.03999	5	50.04	-2.96001
470	5.47449	115	83.4	190.144	13.1146	1	7.22894	155.732	20.7	6.80476	13.3438	22.8417	56.3878	4.81956	75.6667	133.346	95.0505	241.913	4.95136	30.2182	32.3083	70.7917	6.32907e-05	42	41.2469	(35, 45]	(35.0, 45.0]	-0.753075	-0.140255	41.3872	-0.612819
471	5.1	100	99.2	283	19	1	7.4	56.7	33.4	4	14.8	16	89	4.24	65	93	93	201	5.2	28.4	40.4	70	5.49069e-05	61	46.6246	(55, 65]	(45.0, 55.0]	-14.3754	-5	51.6246	-9.37535
472	6.5	151.667	112	193	12	0	6.7	157	34.8	5	17.1	11	87	4.35	84.6667	90	109	172	4.9	28.6	23.6	56	4.18854e-05	64	59.3504	(55, 65]	(55.0, 65.0]	-4.64961	-2.1344	61.4848	-2.5152
473	8.5	113.333	104.2	169	12	1	7.1	347	28.4	10.3	13.8	12	32	4.67	73	337	200	377	4.6	28.9	19.7	82	8.32382e-05	38	50.0425	(35, 45]	(45.0, 55.0]	12.0425	5	45.0425	7.04252
474	5.99652	107.667	142.2	178.511	13.0304	0	7.09473	102.361	52.2	8.46001	14.5979	25.129	41.6777	4.77451	75.6667	153.151	104.804	296.056	5.94925	27.9333	32.2151	83.1082	4.16332e-05	34	39.337	(25, 35]	(35.0, 45.0]	5.33703	5	34.337	0.337025
475	5.5	121.333	101	209	13	0	7.2	386	30.9	6.3	13.4	32	45	5.13	73	147	91	230	5.3	31	30.5	74	0.000485541	56	46.0669	(55, 65]	(45.0, 55.0]	-9.93309	-5	51.0669	-4.93309
476	6.3	100.333	113	220	22	1	6.9	165	45.1	7.9	13.4	18	58	4.77	70.3333	137	117	396	2.7	30.4	32	79	0.000310055	53	50.8297	(45, 55]	(45.0, 55.0]	-2.17033	-0.993532	51.8232	-1.1768
477	5.3	119	100.1	204	20	0	7.2	168	29.1	8.3	13	32	53	5.25	80	201	94	352	6.1	28.2	36.1	61	0.000143108	39	35.1019	(35, 45]	(35.0, 45.0]	-3.89809	-0.140255	35.2422	-3.75783
478	7.5	114.333	142.6	196.993	14.4581	0	7.09826	242.468	44.8	10.6	14.2	35.011	37.0855	5	77.3333	230.943	151.583	317	6.41116	32.3	27	95.2933	7.32636e-05	55	47.7875	(45, 55]	(45.0, 55.0]	-7.21253	-0.993532	48.781	-6.21899
479	5.8	142	90.4	204	14	1	7.2	81.4	23.7	5.8	12.6	13	58	4.3	81.3333	82	108	233	4.6	31.5	33.7	56	0.00010351	60	56.029	(55, 65]	(55.0, 65.0]	-3.97102	-2.1344	58.1634	-1.83662
480	5.3	109.667	110.6	261	12	0	7.3	371	34.5	8	12.5	44	54	5.37	72	158	101	256	5.8	30.4	34.5	91	0.000577147	29	30.8959	(25, 35]	(25.0, 35.0]	1.89591	1.10973	29.7862	0.786178
481	4.8	117.333	86	144	18	1	7.2	77.3	26.6	7.9	12.1	12	73	3.78	76	57	86	240	4.8	34.3	28.6	58	0.000258573	31	33.8174	(25, 35]	(25.0, 35.0]	2.81737	1.10973	32.7076	1.70764
482	5.4	132	91.3	244	10	0	7.2	343	23.2	13	13.5	20	67	5.29	83.6667	235	71	258	6.6	30.7	25	77	0.000334161	50	43.0143	(45, 55]	(35.0, 45.0]	-6.98572	-5	48.0143	-1.98572
483	5.4	118.333	86.4	191	10	1	6.7	36.1	21.7	5.5	13.7	24	126	4.72	78.6667	74	83	301	6.1	30.1	22.5	72	0.000349614	47	48.7177	(45, 55]	(45.0, 55.0]	1.71768	-0.993532	49.7112	2.71121
484	6	125.299	73.8	333	26	1	7.4	242	21.5	9	13	11	50	3.89	72.7984	145	91	255	6.8	30.1	34.8	63	4.84259e-05	58	54.5968	(55, 65]	(45.0, 55.0]	-3.40319	-5	59.5968	1.59681
485	5.2	112.667	91.7	146	13	1	7	15.9	33.1	3.9	13.9	14	76	4.12	79.3333	51	97	202	2.9	30	45.5	56	9.93279e-05	33	36.2052	(25, 35]	(35.0, 45.0]	3.20517	5	31.2052	-1.79483
486	6.46471	117	143.8	181.437	15.8916	0	7.02882	198.817	44.7	8.30696	14.2523	28.3092	39.1759	4.87965	61.6667	176.642	117.306	256.51	6.4397	29.0216	30.5786	89.6473	0.00027995	62	45.8604	(55, 65]	(45.0, 55.0]	-16.1396	-5	50.8604	-11.1396
487	7.5	104	94.6	113	13	0	7.3	190	24.7	4.1	13.4	42	46	5.23	62.6667	93	126	192	4	29.5	40.7	42	6.50005e-05	44	43.4347	(35, 45]	(35.0, 45.0]	-0.565343	-0.140255	43.5749	-0.425088
488	5.3	123	113.6	174	12	1	6.7	128	33.8	8	13	21	54	4.65	83.6667	114	85	332	5.2	27.7	20.5	124	4.98129e-05	56	40.5445	(55, 65]	(35.0, 45.0]	-15.4555	-5	45.5445	-10.4555
489	5.6	107.667	87.4	103	9	1	7.6	12.6	29	8.2	14	12	55	4.43	66.6667	32	89	309	6.6	28.6	37	81	4.63807e-05	22	26.9689	(15, 25]	(25.0, 35.0]	4.96886	5	21.9689	-0.0311436
490	5.6	107.333	94.5	184	16	0	7	85	29.1	6	14	35	68	5.49	73	81	84	151	6	30.5	37.1	54	3.76547e-05	23	42.724	(15, 25]	(35.0, 45.0]	19.724	5	37.724	14.724
491	5.30224	106.667	68.4348	181.664	13.3295	1	7.21229	123.257	16.1	6.256	13.2391	17.6557	61.2441	4.65924	62.3333	101.214	89.0266	233.002	4.38978	30.2876	33.287	66.1697	1.96015e-05	23	31.7399	(15, 25]	(25.0, 35.0]	8.73995	5	26.7399	3.73995
492	5.4	129	97.3	192	10	1	8.1	53.7	30.7	9.7	13.6	13	83	4.03	78.6667	57	88	339	5.2	32.5	27.1	66	4.99336e-05	39	43.1321	(35, 45]	(35.0, 45.0]	4.13212	-0.140255	43.2724	4.27238
493	5.5	164.667	101.2	181	15	0	6.4	209	27.6	6.7	13	11	53	4.36	94.3333	69	78	236	4.3	32.3	23.9	65	0.000153777	49	58.0104	(45, 55]	(55.0, 65.0]	9.01036	5	53.0104	4.01036
494	5.3	129	152.9	189	16	1	7.2	59.2	62.1	7.4	14.8	18	43	4.96	79	118	84	291	5.4	28.3	23.8	66	0.000492603	54	42.022	(45, 55]	(35.0, 45.0]	-11.978	-5	47.022	-6.97797
495	5.8	118	115.6	183	12	1	7.2	68.3	32	10.2	12.9	23	59	4.58	80.6667	87	101	261	5.3	32.4	18.6	48	0.000367798	52	50.219	(45, 55]	(45.0, 55.0]	-1.78098	-0.993532	51.2126	-0.78745
496	5.7	135	88.2	218	19	1	8	160	26.1	5.2	12.3	14	65	4.44	83.3333	74	93	233	7.5	31.1	31.7	90	5.09205e-05	54	58.0602	(45, 55]	(55.0, 65.0]	4.06017	5	53.0602	-0.939827
497	5.8	112	109.8	223	9	1	7.1	8.55	33.9	8.7	15.6	17	35	4.53	73.3333	186	85	319	3.6	25.1	30.1	90	0.000196426	34	41.2527	(25, 35]	(35.0, 45.0]	7.25266	5	36.2527	2.25266
498	6.7	121.333	91.4	147	27	0	6.4	66	22.3	5.1	13.3	31	38	4.67	59	133	96	155	5.6	30.4	29.3	59	0.000364084	65	54.853	(55, 65]	(45.0, 55.0]	-10.147	-5	59.853	-5.14696
499	5.8	131.667	84.3	256	16	1	7.1	38.9	25.2	5.3	13.9	14	71	4.79	88	92	84	395	4.4	28.8	43.8	60	6.30352e-05	61	54.77	(55, 65]	(45.0, 55.0]	-6.22999	-5	59.77	-1.22999
500	5.4	136	98.8	173	24	0	7.2	271	26	6.1	12.4	52	84	4.87	87.6667	35	93	209	5.5	32.3	28	94	0.000223076	60	53.6766	(55, 65]	(45.0, 55.0]	-6.32337	-5	58.6766	-1.32337
501	6.5	125	97.5	146	13	1	7.2	59.8	31.1	15.1	14.7	11	52	5.41	72	78	92	274	5.2	26.4	25.8	86	1.98019e-05	59	42.4933	(55, 65]	(35.0, 45.0]	-16.5067	-5	47.4933	-11.5067
502	6.1	172.667	87.2	195.561	16.4497	0	7.29548	298	26	5	13.6	30.2207	57.9331	5.29	89.6667	139.143	106.211	101	6.07611	28.3	30.9	78.6569	2.90215e-05	64	53.0056	(55, 65]	(45.0, 55.0]	-10.9944	-5	58.0056	-5.99442
503	6	125	82.5	222	18	1	7.2	67.9	20.9	11	13	20	77	4.49	64.6667	182	97	311	3.6	29.9	22.4	97	9.66267e-05	55	57.971	(45, 55]	(55.0, 65.0]	2.97098	5	52.971	-2.02902
504	5.6	135	84.6	223	12	1	7.1	47.7	25.5	8.1	14	31	102	4.66	72.3333	86	92	318	4.6	29.8	33.4	84	0.000378187	57	50.1529	(55, 65]	(45.0, 55.0]	-6.84707	-5	55.1529	-1.84707
505	5.8	119.667	80.4	167	10	0	7.5	197	23.8	7.6	14.1	13	62	5.12	68.6667	53	99	291	4.6	27.2	32.8	79	0.000234448	25	34.5534	(15, 25]	(25.0, 35.0]	9.55337	5	29.5534	4.55337
506	6.1	164.667	111.8	154	16	0	7.9	73.7	33.8	9.9	14.3	16	45	4.46	78	80	108	370	4.8	30.4	29.3	104	2.22498e-05	64	57.505	(55, 65]	(55.0, 65.0]	-6.49499	-2.1344	59.6394	-4.36059
507	6.7	145.333	110.2	141	13	0	7.2	711	33.2	5.1	14.4	27	49	5.03	88.3333	250	66	148	5.4	29.8	34.7	97	5.84365e-05	58	52.5667	(55, 65]	(45.0, 55.0]	-5.4333	-5	57.5667	-0.433302
508	5.6	107	95.7	121	13	0	6.9	143	26.4	6.5	13.6	17	64	5.28	65	31	88	210	3.5	28.3	33	56	0.000312007	23	30.9843	(15, 25]	(25.0, 35.0]	7.98432	5	25.9843	2.98432
509	5	102.667	115.7	153	9	1	7.5	64.9	38	4.3	13.2	13	52	4.23	63.6667	97	86	255	5.6	30	41.8	88	4.47328e-05	39	28.2686	(35, 45]	(25.0, 35.0]	-10.7314	-5	33.2686	-5.73138
510	5.7	124.667	85	179	10	1	7.8	7.72	27.3	4.1	17.1	9	63	4.52	79.3333	43	83	316	3	24.6	28	51	0.000121634	39	41.5542	(35, 45]	(35.0, 45.0]	2.55415	-0.140255	41.6944	2.69441
511	4.8	122.667	125.5	182.397	12.9284	1	7.16387	102.586	44	7.8	13.1	24.2777	46.6469	4.78	89	134.843	73.9546	223	5.84689	27	28.7	74.2701	3.09533e-05	43	34.1846	(35, 45]	(25.0, 35.0]	-8.81538	-5	39.1846	-3.81538
512	5.2	183.667	101.7	205	15	0	6.2	305	31.2	10.9	13.4	15	46	5.45	118.333	204	81	204	7.3	31.7	35	65	8.94582e-05	46	49.546	(45, 55]	(45.0, 55.0]	3.54603	-0.993532	50.5396	4.53956
513	7.5	144	121.8	211	16	1	8	205	37.3	8.7	12.5	20	56	4.97	73.6667	120	170	216	5.3	30.6	32.1	85	0.000994525	57	55.7196	(55, 65]	(55.0, 65.0]	-1.28045	-2.1344	57.854	0.853959
514	5.69004	119	99.5	187.641	13.398	0	7.19934	149.17	29.7	7.20893	13.7476	23.4893	52.9444	4.79368	76.3333	138.442	98.7577	254.036	5.28099	29.5515	32.3845	75.314	0.00012961	36	46.7396	(35, 45]	(45.0, 55.0]	10.7396	5	41.7396	5.73964
515	7.4	134.667	154.054	168	11	1	7.9	178	56.1	12	14	19	55	4.32	82.3333	107	164	314	5.7	30.6	23.2	84	1.88626e-05	63	51.491	(55, 65]	(45.0, 55.0]	-11.509	-5	56.491	-6.509
516	5.3	101.333	97	165	12	1	7.4	8.39497	24.3	8.7	14.6	11	64	4.73	61.3333	92	90	269	4.1	24.2	28.3	125	9.14197e-05	28	30.1429	(25, 35]	(25.0, 35.0]	2.14293	1.10973	29.0332	1.0332
517	5.2	91	70.6	178	11	1	7.7	25	20.6	4.9	13	16	66	4.66	58.6667	62	91	248	4.5	29.1	43.9	107	0.00011488	27	28.4601	(25, 35]	(25.0, 35.0]	1.46006	1.10973	27.3503	0.350329
518	5.7	118.667	112.4	221	14	0	7.5	165	29.8	10	13.7	32	37	5.32	79.6667	365	59	181	5.9	31.9	20.1	100	0.000105924	61	44.2524	(55, 65]	(35.0, 45.0]	-16.7476	-5	49.2524	-11.7476
519	5.4	125.667	140.2	229	16	0	7.5	281	42.9	10.9	13.2	32	35	5.2	94.6667	116	105	306	8.8	30.4	23.3	61	0.000360504	37	41.1135	(35, 45]	(35.0, 45.0]	4.11353	-0.140255	41.2538	4.25379
520	5.5	123.811	103.6	193	15	0	7.1	106	27.7	7	13.9	29	41	5.28	77.4413	155	100	242	6.4	27.6	31.3	74	8.2519e-05	40	41.8398	(35, 45]	(35.0, 45.0]	1.83981	-0.140255	41.9801	1.98007
521	5.6	112.667	91.7	209	18	0	7.4	129	27.5	6.2	13.3	16	56	4.47	70	164	87	239	4.9	31.8	25.2	44	0.000934546	40	48.8825	(35, 45]	(45.0, 55.0]	8.8825	5	43.8825	3.8825
522	5.3	196.333	115.8	213	13	1	7.4	134	36	10	14.7	17	54	4.79	105	145	96	226	3.9	29.8	34	138	8.96232e-05	55	48.4033	(45, 55]	(45.0, 55.0]	-6.59667	-0.993532	49.3969	-5.60314
523	6	116.667	109.4	250	18	0	7	208	32.8	8.1	12.8	33	26	5.55	66	508	90	197	5.5	27.9	27.7	66	0.000188169	39	41.7584	(35, 45]	(35.0, 45.0]	2.75836	-0.140255	41.8986	2.89861
524	5.5	122	98.6	156	16	0	6.9	35.9	27.4	6.3	13.3	26	44	4.75	73	174	83	225	7.3	30	34.9	79	0.000258318	47	45.6353	(45, 55]	(45.0, 55.0]	-1.36467	-0.993532	46.6289	-0.371142
525	5.8	106	100	169	15	1	7	5.69	33.5	6	17.3	11	46	4.52	71.3333	176	95	338	4.1	21	39.9	91	0.000114904	34	43.2939	(25, 35]	(35.0, 45.0]	9.29395	5	38.2939	4.29395
526	5.5	114	86.2	195	10	1	7.4	6.24	22.8	7.9	14.1	8	58	4.38	65.6667	79	81	250	4	26.9	29.3	61	8.02009e-05	24	32.7874	(15, 25]	(25.0, 35.0]	8.7874	5	27.7874	3.7874
527	6.1	115.667	121.5	172	18	1	8.1	479	36.4	5.9	13.9	15	44	4.78	75.6667	81	85	244	8	26.3	32.9	76	2.72108e-05	49	49.531	(45, 55]	(45.0, 55.0]	0.531037	-0.993532	50.5246	1.52457
528	5.1	117.37	79.2596	158	16	0	6.7	130	20	8.3	13.4	12	63	4.48	70.4446	85	78	269	4.7	35	37.7	56	0.000161876	34	38.4367	(25, 35]	(35.0, 45.0]	4.43673	5	33.4367	-0.563269
529	6.8	135.333	72	264	16	1	7.4	20.4	19.9	6.6	12.4	32	81	4.55	82	116	104	298	4.6	32.5	33.5	86	3.08802e-05	61	56.6718	(55, 65]	(55.0, 65.0]	-4.32822	-2.1344	58.8062	-2.19381
530	5.5	133.333	113.1	231	13	0	7	243	31.4	8.5	12.9	63	53	5.56	93	317	83	245	8.1	30.5	27.1	86	0.00020103	31	43.0574	(25, 35]	(35.0, 45.0]	12.0574	5	38.0574	7.05744
531	5.51489	128.667	82.7	192.256	12.9684	1	7.27452	150.825	23.6	6.73581	13.583	22.374	58.6236	4.76977	83.3333	127.875	94.084	246.904	4.97026	29.8266	32.9918	71.7905	0.000827312	27	43.1823	(25, 35]	(35.0, 45.0]	16.1823	5	38.1823	11.1823
532	5.8	114.333	106.3	188.689	13.5669	0	7.27164	185.132	33.4	7	14.4	28.7782	45.762	5.62	67.6667	157.661	100.709	328	6.05175	29.3	37.9	79.3423	4.41093e-05	34	36.6353	(25, 35]	(35.0, 45.0]	2.63533	5	31.6353	-2.36467
533	6.6	126.667	90.5	173	17	1	6.5	59	24.7	6.1	15.6	14	50	4.29	67.3333	168	104	290	5.2	27.9	28.4	121	5.63953e-05	59	56.6558	(55, 65]	(55.0, 65.0]	-2.34419	-2.1344	58.7902	-0.209789
534	5.2	113.967	109.8	167	11	1	7.2	50.5	37.6	6.8	13.3	19	55	4.78	74.1659	72	96	208	4.4	29.4	36.8	68	0.000108403	39	34.5292	(35, 45]	(25.0, 35.0]	-4.47077	-5	39.5292	0.529228
535	5.4	146.667	97.2	196	16	0	6.8	222	24.1	5.5	13.7	20	33	4.75	80.6667	317	89	210	4.9	30.8	35.8	84	0.000556947	61	56.8397	(55, 65]	(55.0, 65.0]	-4.16031	-2.1344	58.9741	-2.0259
536	4.7	108.667	101.5	172	13	1	6.3	14.5	29.7	6.9	13.1	17	55	4.18	72.6667	160	87	259	3.5	28.7	33.4	57	0.000458017	37	35.0649	(35, 45]	(35.0, 45.0]	-1.93508	-0.140255	35.2052	-1.79482
537	5.5	131.667	117.5	213	14	0	6.7	174	37.5	5.1	13.1	20	66	5.07	92.6667	93	90	297	4.7	31.6	36.5	94	3.56652e-05	48	47.4589	(45, 55]	(45.0, 55.0]	-0.541116	-0.993532	48.4524	0.452415
538	5.3	109.667	116.9	190	17	1	7.3	67	38.8	11.3	13.3	18	31	4.65	77.6667	186	90	258	5.2	28.4	18.9	110	9.07264e-05	40	35.9956	(35, 45]	(35.0, 45.0]	-4.00439	-0.140255	36.1359	-3.86413
539	5.89905	125.667	108.8	193.042	13.9276	0	7.19248	189.363	30.8	7.49928	13.7336	27.1949	49.4759	4.90931	80.6667	162.341	105.147	250.429	5.71913	29.7488	31.4473	79.512	8.7373e-05	41	46.2785	(35, 45]	(45.0, 55.0]	5.27852	5	41.2785	0.278517
540	5.8	109	98.5	291	21	1	7.8	433	31	4.9	14.9	27	82	4.77	68.3333	88	103	200	5.6	29.2	32.4	83	4.99439e-05	65	62.5261	(55, 65]	(55.0, 65.0]	-2.47389	-2.1344	64.6605	-0.339487
541	6.27007	130.667	122.8	186.961	15.4775	1	7.12267	202.062	37.3	7.69309	14.0736	26.7425	46.5031	4.8386	70	162.294	111.712	246.71	6.05908	29.3362	31.4032	85.5874	0.000175097	57	51.8576	(55, 65]	(45.0, 55.0]	-5.14236	-5	56.8576	-0.142356
542	5.4	118.73	69.8	164	10	1	6.9	207	20	7.3	14	7	117	5.17	72.3189	92	80	298	5.4	26.2	20.6	41	8.30537e-05	30	39.7932	(25, 35]	(35.0, 45.0]	9.79322	5	34.7932	4.79322
543	5.5	150.333	91.4	179	16	0	7	45	24.3	7.5	13.8	18	60	4.7	89.6667	85	87	202	4.5	29.8	24	92	0.000676593	56	54.4614	(55, 65]	(45.0, 55.0]	-1.53865	-5	59.4614	3.46135
544	5.6	96.6667	101.2	173	11	1	7.1	7.84	39	7.3	15.9	8	48	4.89	63.3333	139	91	407	4	24.3	41.4	87	0.000466826	33	35.13	(25, 35]	(35.0, 45.0]	2.13001	5	30.13	-2.86999
545	5.3	117.955	97.8	220	14	1	7.1	111	31.8	7.2	13.1	21	74	4.43	74.3635	129	80	233	4.4	30.5	36.2	56	0.000197688	58	46.399	(55, 65]	(45.0, 55.0]	-11.601	-5	51.399	-6.60096
546	12.8	194	135	176	21	0	7.6	116	42	11.1	13.3	32	45	5.5	94.6667	191	318	215	5.1	31.4	35	118	2.52726e-05	60	54.5191	(55, 65]	(45.0, 55.0]	-5.48093	-5	59.5191	-0.480929
547	5.6	101.333	113.9	193	12	1	7.2	22.9	42	7.4	14.3	12	56	4.52	70	137	92	288	3.9	29.4	29.8	80	0.000152307	29	36.2459	(25, 35]	(35.0, 45.0]	7.24587	5	31.2459	2.24587
548	5.7	113	83.1	212	24	0	7.3	164	24.8	6.7	15.1	31	56	5.49	64	162	101	205	4	24.1	29	62	2.04976e-05	53	42.2554	(45, 55]	(35.0, 45.0]	-10.7446	-5	47.2554	-5.74462
549	5	122	98.1	153	13	0	6.4	443	27.8	5.1	13	57	34	5.05	80.6667	67	91	217	6.3	29.9	29.7	43	0.000297269	44	35.9966	(35, 45]	(35.0, 45.0]	-8.00339	-0.140255	36.1369	-7.86314
550	5.7	149	105	201	16	0	6.3	227	27.5	8.1	14	17	51	4.93	83.6667	102	95	157	9.2	29.3	28.9	51	0.000288808	62	57.8037	(55, 65]	(55.0, 65.0]	-4.19629	-2.1344	59.9381	-2.06189
551	6.3	118.667	95.5	230	18	0	7	300	27.3	6.1	15.2	35	41	6.32	70.3333	169	136	210	6.1	21	38.9	71	6.9365e-05	43	50.117	(35, 45]	(45.0, 55.0]	7.117	5	45.117	2.117
552	5.7	105.333	105.6	180	8	1	7.2	151	35.7	8.8	12.9	28	23	4.51	73	215	120	364	6	29.4	30.1	50	5.83957e-05	33	34.9429	(25, 35]	(25.0, 35.0]	1.94291	1.10973	33.8332	0.833173
553	5.8	108	91.6	164	13	0	7.8	111	28.1	5.5	13.6	14	39	5.07	61.3333	69	96	470	5.8	29.3	31.9	76	6.19635e-05	31	37.7224	(25, 35]	(35.0, 45.0]	6.72242	5	32.7224	1.72242
554	5.5	135	92.3	209	17	1	6.7	179	24.6	8.3	13.5	27	81	4.64	81.6667	124	95	237	5	30.4	43.3	71	0.000530696	63	55.7271	(55, 65]	(55.0, 65.0]	-7.27291	-2.1344	57.8615	-5.1385
555	5.5	111	100.8	187.355	13.5648	1	7.09383	164.161	28.2	6.2	12.5	24.3346	55.0556	4.43	77	132.605	99.0661	192	5.15133	31.5	28.5	70.7334	0.000945261	55	48.0784	(45, 55]	(45.0, 55.0]	-6.92163	-0.993532	49.0719	-5.9281
556	6	116.242	122	174	14	1	6.9	58.8	43.9	6.9	14.4	9	35	4.92	75.5925	150	95	297	3.6	28.5	37.8	117	0.000148044	56	47.626	(55, 65]	(45.0, 55.0]	-8.37398	-5	52.626	-3.37398
557	5.6	116.667	148.5	152	23	1	7.7	70.8	56.5	7.4	14.4	14	49	4.91	80	129	97	312	5.3	27.7	21.2	105	9.6452e-05	49	44.1799	(45, 55]	(35.0, 45.0]	-4.82015	-5	49.1799	0.179851
558	6.1	138.667	158.112	167	24	0	7.5	291	56.3	13.9	13.7	22	38	4.4	77.3333	370	100	328	7.5	30.9	29.8	136	7.37575e-05	60	55.858	(55, 65]	(55.0, 65.0]	-4.14201	-2.1344	57.9924	-2.0076
559	5.4	127.667	107.8	157	17	0	6.9	779	32.6	7.4	13.5	60	47	5.22	81.3333	103	89	234	5.3	33.6	24.9	52	0.000508326	52	48.7818	(45, 55]	(45.0, 55.0]	-3.21819	-0.993532	49.7753	-2.22466
560	5.9	140.333	118.5	217	8	1	7	64.5	32.2	12.2	13.8	14	58	4.68	79	131	95	405	5.1	31.5	26.1	65	0.000186394	59	54.0688	(55, 65]	(45.0, 55.0]	-4.93121	-5	59.0688	0.0687856
561	5.9	107.333	119.2	212	8	1	6.7	47.1	41.5	8.8	14.2	14	28	4.2	67.6667	161	103	269	4.9	29.5	31.5	79	7.68694e-05	43	39.8657	(35, 45]	(35.0, 45.0]	-3.13429	-0.140255	40.006	-2.99404
562	5.33277	115.49	70.7	183.895	13.0486	0	7.24488	119.007	19.3	6.31901	13.4321	17.9692	61.8811	4.64563	69.6604	101.452	88.7545	240.137	4.46485	29.9528	33.6596	67.2109	6.88768e-05	22	33.354	(15, 25]	(25.0, 35.0]	11.354	5	28.354	6.35396
563	6.5	103.667	97.5	227	18	0	7.6	986	26.1	4.4	13.9	34	49	4.81	68	141	120	220	6.9	29.4	37	55	6.73361e-05	63	55.6541	(55, 65]	(55.0, 65.0]	-7.34588	-2.1344	57.7885	-5.21148
564	5.6	114.667	78.5295	152	13	0	7.5	58.1	20.3	5.7	14	18	60	5.05	72.3333	54	83	297	4.8	28.1	20.4	114	8.42001e-05	38	34.4488	(35, 45]	(25.0, 35.0]	-3.55117	-5	39.4488	1.44883
565	5.8	105.667	136.5	180	16	0	7.1	159	41.3	9.3	13.6	20	38	5.68	67.6667	286	97	366	5.6	28.5	25.3	45	0.000122587	39	41.4407	(35, 45]	(35.0, 45.0]	2.4407	-0.140255	41.581	2.58096
566	5.4	117.667	86.2209	140	10	0	5.8	54	22.8	6.2	14.4	14	44	5.24	55.6667	104	101	194	4.5	30	31.5	72	0.000102098	28	36.679	(25, 35]	(35.0, 45.0]	8.67897	5	31.679	3.67897
567	5.5	119.67	92.2	189	13	1	7.4	33.6	29.1	8.1	13.8	17	58	5.02	73.8107	91	69	287	4.7	26.8	25.5	135	6.30415e-05	61	36.8645	(55, 65]	(35.0, 45.0]	-24.1355	-5	41.8645	-19.1355
568	6.53648	131.333	155.5	189.157	14.9903	0	7.08817	200.696	52.3	8.74959	14.5866	31.5459	37.2352	4.95267	81	194.111	118.93	276.19	6.8103	28.4414	30.6165	92.773	0.000157646	47	48.1298	(45, 55]	(45.0, 55.0]	1.12983	-0.993532	49.1234	2.12336
569	8.5	141	103.4	211	20	0	6.8	36	29.9	9.1	13.7	15	46	4.63	92.3333	331	190	209	5.5	32.1	36.1	74	0.000145824	59	59.2909	(55, 65]	(55.0, 65.0]	0.290852	-2.1344	61.4253	2.42526
570	5.68788	120.628	96.1805	187.286	13.5635	0	7.20352	150.768	28.4	7.08076	13.7215	22.8695	54.1092	4.77222	74.9701	134.297	98.3054	250.202	5.21469	29.6145	32.5274	74.9389	6.67804e-05	48	45.6766	(45, 55]	(45.0, 55.0]	-2.3234	-0.993532	46.6701	-1.32987
571	5.8	110.667	101.8	190	13	1	7.2	138	35.8	6.7	15.1	19	43	4.27	66	204	83	335	3.2	29	33.3	77	6.16185e-05	58	42.9363	(55, 65]	(35.0, 45.0]	-15.0637	-5	47.9363	-10.0637
572	5.7	98.3333	113.5	163	9	0	5.5	19.8	36.3	5.4	13.9	13	47	4.68	61	156	89	272	4.6	27.5	44.8	72	0.000155817	30	40.7397	(25, 35]	(35.0, 45.0]	10.7397	5	35.7397	5.73974
573	6.4	128	128.1	115	14	0	7.4	193	35.4	9	13.1	31	45	4.65	89	168	149	238	6.6	29.7	34.3	89	5.73394e-05	44	47.3978	(35, 45]	(45.0, 55.0]	3.39784	5	42.3978	-1.60216
574	5.4	128.333	79.6	156	10	0	7.8	82.8	19.3	8.5	13.3	11	54	4.8	81	95	57	211	4.9	30.7	23.1	66	0.000202217	36	34.3373	(35, 45]	(25.0, 35.0]	-1.66272	-5	39.3373	3.33728
575	5.1	119	83.4	175	7	0	7.4	42.1	20.6	10	12.5	20	54	4.85	65	78	84	242	4.7	30.9	16.5	65	0.000112614	28	30.4306	(25, 35]	(25.0, 35.0]	2.43057	1.10973	29.3208	1.32083
576	5.9	169.667	96.6	188	17	0	7	219	25.8	4.5	13.6	17	72	4.2	103.667	69	87	144	7.4	33.5	20	64	2.16068e-05	54	62.0989	(45, 55]	(55.0, 65.0]	8.09887	5	57.0989	3.09887
577	5.72617	120.916	99.7486	187.21	13.5784	0	7.19754	150.877	30.0652	7.18505	13.7847	23.271	53.1551	4.77903	75.5577	137.071	99.1875	252.832	5.29623	29.5116	32.4587	75.8357	0.000210831	56	46.7396	(55, 65]	(45.0, 55.0]	-9.26036	-5	51.7396	-4.26036
578	5.2	102.333	80.9	128	6	1	7.1	89	23.6	3.9	11.8	8	58	4.4	71.6667	72	95	293	3.5	31.4	38.2	52	0.000192717	23	30.7602	(15, 25]	(25.0, 35.0]	7.76019	5	25.7602	2.76019
579	5.6	101	79.8	128	8	0	6.7	169	22.2	7.5	14.3	10	51	4.02	63.6667	85	68	140	3.9	29.5	30.1	53	5.38727e-05	38	35.5449	(35, 45]	(35.0, 45.0]	-2.45514	-0.140255	35.6851	-2.31489
580	6.1	142.667	132.9	106	19	0	7.7	115	39.5	8.1	15.2	19	47	4.71	80.3333	58	95	213	6.2	26.6	24.3	95	5.18729e-05	61	50.4181	(55, 65]	(45.0, 55.0]	-10.5819	-5	55.4181	-5.58194
581	5.2	114.667	67.1	161	14	1	7.6	3.74	18.7	8.6	19.5	11	55	5.19	74.6667	72	68	395	3.8	19.4	18.7	68	6.12801e-05	34	28.1012	(25, 35]	(25.0, 35.0]	-5.89877	1.10973	26.9915	-7.00851
582	5.5	130.667	96.1	144	9	0	8.1	464	23.5	5.6	13.1	35	41	4.61	77.3333	350	109	175	7.4	33.7	31.4	109	4.71388e-05	52	52.7076	(45, 55]	(45.0, 55.0]	0.70765	-0.993532	53.7012	1.70118
583	5.3	127	70.2	183	11	0	7	50.7	18.9	4	14.2	15	88	5.33	73.6667	85	86	220	5	29	41.4	83	0.000204264	27	33.6734	(25, 35]	(25.0, 35.0]	6.67344	1.10973	32.5637	5.56371
584	6.6	108.333	119.7	179	13	1	6.8	93.4	39.9	10.3	13.8	12	80	4.71	66.3333	141	88	305	5.7	27.3	20.7	71	4.28573e-05	56	48.2295	(55, 65]	(45.0, 55.0]	-7.77049	-5	53.2295	-2.77049
585	5.6	124.667	108.9	214	18	0	7.5	305	31	6.3	12.6	18	41	4.6	70.3333	127	120	182	8.8	30.7	42.3	64	9.17677e-05	39	51.2264	(35, 45]	(45.0, 55.0]	12.2264	5	46.2264	7.22637
586	5.9	106.333	99.2	133	8	0	7.1	190	24.1	7.9	14	23	60	4.29	75.6667	82	88	227	4.3	33.1	18.8	65	4.06325e-05	63	47.1925	(55, 65]	(45.0, 55.0]	-15.8075	-5	52.1925	-10.8075
587	5.4	114.667	94.3	161	10	0	7.2	152	23.5	4.4	13.8	15	46	5.55	76.3333	63	84	184	7.1	26.5	36	81	5.5529e-05	40	33.0925	(35, 45]	(25.0, 35.0]	-6.90755	-5	38.0925	-1.90755
588	5.5	123.667	95	208	15	0	7.1	326	27.3	8.9	12.9	27	48	4.99	78.6667	215	80	216	5.2	31.3	29.6	53	0.000172831	51	47.5865	(45, 55]	(45.0, 55.0]	-3.41354	-0.993532	48.58	-2.42001
589	5.1	101	101.8	264	13	1	7.5	44.2	32.7	6.3	13.3	10	79	4.63	71	108	67	237	4.4	32.6	40.5	94	7.49468e-05	40	41.9159	(35, 45]	(35.0, 45.0]	1.9159	-0.140255	42.0562	2.05616
590	5.5	123.667	85.7	187	16	1	6.9	286	25.9	6.8	13.8	21	71	4.53	73	87	94	253	2.6	30.3	36.7	130	7.86075e-05	59	57.0699	(55, 65]	(55.0, 65.0]	-1.9301	-2.1344	59.2043	0.204308
591	5.1	98.3333	80.1	237	13	1	8	32.4	22.3	6.6	12.8	16	65	4.79	66	107	79	294	5	29.6	32.9	57	0.000130167	26	30.4764	(25, 35]	(25.0, 35.0]	4.47642	1.10973	29.3667	3.36669
592	5.9	122.333	78	185	14	0	7	140	22.5	5.5	13.5	27	53	4.82	71.6667	84	84	192	5.6	29.8	28	40	3.18908e-05	55	48.1859	(45, 55]	(45.0, 55.0]	-6.81412	-0.993532	49.1794	-5.82059
593	7.2	124.667	100.2	132	15	1	7.4	159	28.3	8.7	13.1	37	48	4.74	75	152	115	278	4.6	30.4	34.2	94	5.00702e-05	55	52.397	(45, 55]	(45.0, 55.0]	-2.60302	-0.993532	53.3905	-1.60949
594	5.2	128	69.6	145	19	1	8.5	245	18.8	3.5	13	25	89	4.1	78.3333	39	91	147	4.7	31	50.6	58	2.65365e-05	61	43.2362	(55, 65]	(35.0, 45.0]	-17.7638	-5	48.2362	-12.7638
595	6	146	132.6	223	10	0	7.3	311	45	5.2	12.9	81	47	5.18	106.667	99	92	202	8	27.3	47.2	48	4.09405e-05	32	41.0797	(25, 35]	(35.0, 45.0]	9.07971	5	36.0797	4.07971
596	6.3	99	127.3	149	11	0	7.3	26	47.6	7.4	18.3	43	41	4.99	71	216	89	256	7.7	27.5	32.5	102	0.000346946	25	31.0181	(15, 25]	(25.0, 35.0]	6.0181	5	26.0181	1.0181
597	5.61428	120.074	89.3239	187.432	13.5349	1	7.21501	150.557	25.2	6.88032	13.6001	22.0978	55.9427	4.75914	73.8407	128.965	96.6099	245.15	5.058	29.8125	32.6596	73.2155	8.41849e-05	36	45.9899	(35, 45]	(45.0, 55.0]	9.98991	5	40.9899	4.98991
598	6.1	109.667	97.6	110	11	0	6.1	47.8	25.4	6.4	14.5	14	37	4.49	65.3333	130	106	436	5.8	30.2	42.5	52	2.68333e-05	62	44.6245	(55, 65]	(35.0, 45.0]	-17.3755	-5	49.6245	-12.3755
599	5.3	97	74.6	209	13	1	6.8	40.6	22.2	5.3	12.9	8	85	4.14	60	109	84	261	4.3	30	31.2	50	0.000201225	29	35.7669	(25, 35]	(35.0, 45.0]	6.76687	5	30.7669	1.76687
600	5.5	102	98	184	13	1	8.3	3.81	31	7	21.3	12	44	4.02	59.3333	207	96	289	3.2	18.7	32.8	49	4.89207e-05	49	38.1037	(45, 55]	(35.0, 45.0]	-10.8963	-5	43.1037	-5.89632
601	5.4	103	88.9	150	11	1	6.8	32.1	26.3	6.8	13	13	69	4.9	63.6667	69	85	273	3.8	31.7	34.5	62	6.1797e-05	40	32.0174	(35, 45]	(25.0, 35.0]	-7.98256	-5	37.0174	-2.98256
602	5.2	130	76.4	216	12	0	6.8	168	22.6	7.7	14.1	17	67	5.3	76.6667	119	89	216	6.4	27.2	39.4	60	2.14037e-05	55	37.2984	(45, 55]	(35.0, 45.0]	-17.7016	-5	42.2984	-12.7016
603	5.9	143.333	102.4	222	16	0	7.3	133	31.5	4.1	13.5	23	52	5.07	92.3333	96	98	301	6.9	28.5	37.8	101	3.74028e-05	52	55.3402	(45, 55]	(55.0, 65.0]	3.34018	5	50.3402	-1.65982
604	5.1	128.667	102.5	246	15	0	7.1	184	31.6	6.1	13.5	11	48	5.6	81.6667	96	89	250	5.6	29.3	21.8	78	0.000478282	28	42.1916	(25, 35]	(35.0, 45.0]	14.1916	5	37.1916	9.19155
605	5.7	120	92.7	276	14	0	6.8	454	29.4	5.9	15.5	25	11	5.14	75.3333	178	87	217	3.1	29.2	45.4	62	0.000146396	36	46.1657	(35, 45]	(45.0, 55.0]	10.1657	5	41.1657	5.16574
606	6.23495	107.333	155.1	173.874	13.8763	0	7.03754	105.306	58	8.72492	14.8506	25.1853	38.3735	4.7417	68.6667	155.922	109.368	298.066	6.21829	27.5761	32.0623	87.2953	4.67248e-05	45	41.9016	(35, 45]	(35.0, 45.0]	-3.09837	-0.140255	42.0419	-2.95812
607	4.9	153.333	121.9	159	15	0	7.8	231	37.9	6.1	13.3	14	49	4.05	92	64	80	155	9	33.1	19.5	56	0.000109137	54	47.9585	(45, 55]	(45.0, 55.0]	-6.04152	-0.993532	48.952	-5.04799
608	5.4	120.667	104.7	162	13	0	6.9	240	31.3	5.7	13.8	18	61	4.77	74.3333	62	94	240	6.5	30.2	34.2	78	8.72039e-05	28	47.2133	(25, 35]	(45.0, 55.0]	19.2133	5	42.2133	14.2133
609	5.7	132	104.6	258	11	1	7.5	173	31	7.7	14.1	13	65	4.78	88.3333	107	99	266	4.2	26.3	38.2	85	5.72602e-05	59	53.2509	(55, 65]	(45.0, 55.0]	-5.74911	-5	58.2509	-0.749109
610	5	106.667	105.7	141	10	1	6.8	27.5	32.6	4.5	13.4	19	55	4.56	63	46	79	231	4.9	29.7	28.4	78	0.000290284	20	27.831	(15, 25]	(25.0, 35.0]	7.831	5	22.831	2.831
611	5.6	107.333	91.3	186	11	1	7.5	45.7	30.8	5.6	13.4	9	60	4.32	63.6667	49	85	199	3.9	30.4	35.7	49	8.12474e-05	34	37.6409	(25, 35]	(35.0, 45.0]	3.64092	5	32.6409	-1.35908
612	5.8244	140.333	86.2	191.931	14.5322	1	7.24861	188.01	23.8	6.65738	13.6679	22.8457	58.2307	4.75104	77.3333	131.839	100.132	231.918	5.23744	29.9324	32.7574	76.4462	3.39469e-05	62	53.3242	(55, 65]	(45.0, 55.0]	-8.67575	-5	58.3242	-3.67575
613	5.5	116.333	111.5	233	5	1	6.7	24.4	34.6	4.9	13.8	21	43	4.09	80	86	82	264	4.1	30.9	51.4	69	2.46825e-05	37	47.8601	(35, 45]	(45.0, 55.0]	10.8601	5	42.8601	5.86006
614	5.7	118	111.5	237	22	0	7	604	35.3	6.8	13.2	20	41	5.07	74.6667	352	95	214	8.2	29.8	28.6	58	0.000410922	62	54.0786	(55, 65]	(45.0, 55.0]	-7.92141	-5	59.0786	-2.92141
615	5.4	115.333	78	198	13	1	7.1	35.2	25.3	3.8	13.2	12	71	4.48	70	62	80	125	2.8	28.3	35.6	72	6.2001e-05	32	43.2667	(25, 35]	(35.0, 45.0]	11.2667	5	38.2667	6.26665
616	5.4	128.402	129.476	160	16	0	8	318	42.3	8.9	13.1	49	30	5.56	84.337	409	114	217	9.3	28.3	27	73	0.000152556	26	31.9976	(25, 35]	(25.0, 35.0]	5.99758	1.10973	30.8878	4.88785
617	6	91	104.9	171	10	1	7.3	31.4	32.9	13.3	14.4	10	39	4.58	59	110	92	297	5.4	29.4	26.5	120	7.52881e-05	36	38.5538	(35, 45]	(35.0, 45.0]	2.55379	-0.140255	38.694	2.69404
618	5.2	131.333	86.5	248	12	1	6.1	198	24.5	5.3	13.5	13	87	4.27	64	57	83	308	4	31.2	27.3	76	5.55857e-05	56	53.9813	(55, 65]	(45.0, 55.0]	-2.01867	-5	58.9813	2.98133
619	5.4	110.333	74	224	15	1	7.6	196	19.4	5.1	13.8	9	70	4.58	63	73	83	268	4.7	28.7	33.6	47	4.04906e-05	44	46.6404	(35, 45]	(45.0, 55.0]	2.64035	5	41.6404	-2.35965
620	9.4	130.4	120.6	194	15	1	7.4	112	44.6	5.8	13.5	26	55	4.67	79.3476	193	215	199	5.2	27.5	31.7	202	3.46458e-05	58	57.5691	(55, 65]	(55.0, 65.0]	-0.430939	-2.1344	59.7035	1.70347
621	5.4	128.667	111.5	162	14	1	7.7	6.01	38.5	6.2	18.7	9	46	4.43	83.3333	80	94	373	5.5	19.8	39.8	67	2.61131e-05	47	38.2101	(45, 55]	(35.0, 45.0]	-8.78986	-5	43.2101	-3.78986
622	5.9	116.333	100.6	185	18	1	7.1	50.1	33.1	5.3	12.8	28	36	4.62	72.6667	253	100	213	4.4	29	39.2	76	8.28718e-05	50	49.53	(45, 55]	(45.0, 55.0]	-0.470045	-0.993532	50.5235	0.523486
623	5	121.067	87.2	186.087	13.9174	0	7.17968	160	23.1	3.9	13.2	25.2248	57.3728	5.23	74.31	107.071	85.4851	195	5.5135	29.7	26.4	67.8366	8.99411e-05	25	35.321	(15, 25]	(35.0, 45.0]	10.321	5	30.321	5.32099
624	4.8	119.667	90.2	183	15	0	7.7	114	25.3	5.4	12.4	15	54	4.85	64.6667	57	90	171	6	30.7	35.1	72	0.000120524	22	31.4249	(15, 25]	(25.0, 35.0]	9.42494	5	26.4249	4.42494
625	5.7	117.631	98	139	15	1	6.7	254	27.8	7	12.9	11	38	3.57	70.2752	213	98	287	4.5	29.9	29.9	110	2.78496e-05	64	54.5738	(55, 65]	(45.0, 55.0]	-9.42622	-5	59.5738	-4.42622
626	6	138	116	264	8	1	7	21.2	37.6	9.7	15.1	13	32	5.15	76.6667	352	107	306	4.8	28.7	19.9	118	0.000232664	53	53.1596	(45, 55]	(45.0, 55.0]	0.15961	-0.993532	54.1531	1.15314
627	5.5	119	89.8	228	10	1	7.7	14.9	27.2	6.9	13.9	36	71	4.17	75.6667	60	92	345	4.6	29.4	42.1	93	0.000157435	45	43.5834	(35, 45]	(35.0, 45.0]	-1.41657	-0.140255	43.7237	-1.27631
628	4.4	106.667	130.5	138	19	0	6.3	313	42.5	6.1	14.4	29	38	4.58	70.6667	223	88	161	9.6	31.6	31.5	93	0.000588081	21	35.8235	(15, 25]	(35.0, 45.0]	14.8235	5	30.8235	9.82353
629	5.7	121.333	103.7	148	11	1	7.6	40.4	30.7	6	15.2	7	53	4.55	79	56	91	278	3	29.5	52.3	75	8.08069e-05	29	40.1979	(25, 35]	(35.0, 45.0]	11.1979	5	35.1979	6.19788
630	5.2	113.563	87.6	174	22	1	6.9	26.5	27.1	9.3	12.6	17	47	4.44	69.2072	313	76	256	4.9	30.4	21.4	55	0.000249479	35	35.3754	(25, 35]	(35.0, 45.0]	0.375396	5	30.3754	-4.6246
631	6.6	160	115.9	117	13	0	7.2	10.8	34.3	11	13.7	18	42	5.01	92.3333	96	149	198	4.6	28	20.2	132	3.35465e-05	63	57.9514	(55, 65]	(55.0, 65.0]	-5.04862	-2.1344	60.0858	-2.91422
632	5.9	107.667	82.7	145	15	0	6.8	50.2	26.9	5.4	13.1	14	39	4.88	60	93	85	222	3.9	27.8	41	64	3.94517e-05	33	37.1445	(25, 35]	(35.0, 45.0]	4.14455	5	32.1445	-0.855451
633	5.5	115	110.4	168	5	1	6.7	14.8	34.2	5.9	17.8	13	57	4.27	74	109	98	308	3.3	27.3	34.2	79	3.45653e-05	50	43.2037	(45, 55]	(35.0, 45.0]	-6.79626	-5	48.2037	-1.79626
634	11.3	140	141	287	14	0	7	193	41.9	9.9	12.8	20	38	5.17	88.6667	300	412	322	5.5	29.2	20.5	125	6.68164e-05	45	50.9897	(35, 45]	(45.0, 55.0]	5.98967	5	45.9897	0.989666
635	5.86975	130.333	103.3	190.144	13.9933	0	7.20769	171.644	31.3	7.25027	13.8669	24.6402	52.6149	4.80489	79	145.149	102.297	250.27	5.51277	29.4882	32.2882	78.5169	0.00012649	20	48.2768	(15, 25]	(45.0, 55.0]	28.2768	5	43.2768	23.2768
636	5.6	115.667	156.5	187	12	0	6.9	184	44.4	10.6	13.5	20	41	5.67	73.3333	166	88	273	6.4	28.8	27.4	91	0.000327383	54	39.0645	(45, 55]	(35.0, 45.0]	-14.9355	-5	44.0645	-9.93546
637	5.5524	128.667	80	191.429	13.4377	0	7.26265	160.759	21.4	6.6099	13.4997	22.0074	59.1387	4.76098	79	126.148	94.9191	238.935	4.94497	30.028	32.894	71.9114	4.52704e-05	51	40.4005	(45, 55]	(35.0, 45.0]	-10.5995	-5	45.4005	-5.59945
638	5.2	108.333	65.3	145	10	1	6.4	27.4	18	4.6	12.5	8	85	3.91	49.6667	43	89	165	2.4	30	33.4	43	0.000344315	26	29.1661	(25, 35]	(25.0, 35.0]	3.1661	1.10973	28.0564	2.05636
639	6.4	162.667	112.3	202	13	0	7.5	134	33.1	4.5	15.8	14	54	5.39	96.3333	102	134	294	8.7	24.7	29.6	68	1.73774e-05	61	51.6894	(55, 65]	(45.0, 55.0]	-9.31061	-5	56.6894	-4.31061
640	6.1	150	92.5	194	12	0	8.1	14	26.7	13.9	14	38	38	5.37	100.667	228	102	319	6.6	28.8	25.7	88	6.68318e-05	42	46.8963	(35, 45]	(45.0, 55.0]	4.89629	5	41.8963	-0.103714
641	8	135.667	80.5	157	22	0	6.7	130	23.2	6.7	14.4	19	72	3.34	82.6667	37	39	255	3.5	32.1	43.5	55	0.000125746	38	48.798	(35, 45]	(45.0, 55.0]	10.798	5	43.798	5.79799
642	5.6	121.333	95	256	19	0	7.9	187	27.4	10.3	12.7	29	60	4.85	83.6667	120	84	319	8.4	30.3	31.2	74	4.25424e-05	40	41.2089	(35, 45]	(35.0, 45.0]	1.20894	-0.140255	41.3492	1.34919
643	5.6	138.667	126.4	178	13	0	6.9	557	39.4	3.4	13.9	12	41	4.85	69.6667	86	91	158	5.1	28.8	26.1	70	2.88463e-05	65	58.6164	(55, 65]	(55.0, 65.0]	-6.38358	-2.1344	60.7508	-4.24917
644	4.9	104.333	76.4	127	8	1	7.3	129	19.5	6.2	13.2	9	36	4.7	58.6667	89	52	257	3.9	30.9	39.8	46	0.000304976	20	24.8981	(15, 25]	(15.0, 25.0]	4.89808	0.671951	24.2261	4.22613
645	5.2	122.333	82	148	14	0	6.6	107	22.5	9.2	12.2	10	32	4.3	62	266	68	225	7.3	31.9	34.4	59	0.000100917	26	31.7025	(25, 35]	(25.0, 35.0]	5.70245	1.10973	30.5927	4.59272
646	5.3	119.333	90.1	148	15	0	6.9	120	25.5	10.2	12.9	18	49	5.02	56.3333	145	85	229	6.5	30	24.8	65	0.000145452	24	36.1713	(15, 25]	(35.0, 45.0]	12.1713	5	31.1713	7.17133
647	6.2	137.667	115.9	239	13	0	7.7	257	37.5	5.1	13.4	34	82	5.11	94.3333	63	102	172	5.8	26.7	32.9	63	3.67031e-05	40	50.9567	(35, 45]	(45.0, 55.0]	10.9567	5	45.9567	5.95667
648	5.1	122.333	85.7	192	17	1	8	208	23.7	6	12.2	32	51	5.17	76.6667	143	102	198	6.9	29.6	32.1	69	4.76183e-05	51	34.3824	(45, 55]	(25.0, 35.0]	-16.6176	-5	39.3824	-11.6176
649	6.2	130.5	97.1	178	19	0	6.9	171	25.2	6.5	13.8	18	48	4.86	74	97	113	190	5.6	32	20.4	81	0.000553594	63	59.8861	(55, 65]	(55.0, 65.0]	-3.11388	-2.1344	62.0205	-0.979472
650	5.3	142	101.4	152	13	0	7.3	103	30.7	8.2	14.1	15	43	5.17	75.3333	117	90	173	8	29.3	31.6	75	0.000220536	56	37.9393	(55, 65]	(35.0, 45.0]	-18.0607	-5	42.9393	-13.0607
651	5.811	133.667	98.8	199.456	13.6643	0	7.24906	207.677	25.6	7.26197	13.5341	28.1531	52.2561	4.9586	88.3333	165.923	103.827	243.417	5.64042	30.1399	31.403	77.8958	5.07627e-05	50	48.7859	(45, 55]	(45.0, 55.0]	-1.21412	-0.993532	49.7794	-0.220589
652	5.2	97.6667	97.2	194	9	1	6.6	7.26	29.1	6.6	15.3	9	37	4.6	62	229	85	172	4.5	23.9	21.1	96	0.000113467	29	33.8523	(25, 35]	(25.0, 35.0]	4.85232	1.10973	32.7426	3.74259
653	5.8	122.667	110.4	206	19	0	7	138	32	6.5	12.8	16	32	5.3	80	324	93	199	5.6	30.5	33.6	89	9.72509e-05	64	47.4635	(55, 65]	(45.0, 55.0]	-16.5365	-5	52.4635	-11.5365
654	5.3	106.667	72.2	163	13	1	7.2	67.3	18.8	6.1	12.3	10	55	4.61	68	198	88	220	3.8	30.9	43.1	39	0.000280824	20	27.9534	(15, 25]	(25.0, 35.0]	7.95338	5	22.9534	2.95338
655	4.7	106.667	88.5	168	8	1	6.9	73.6	26.4	5.3	12.4	11	37	4.31	73	166	87	293	4	31	28.2	63	3.30904e-05	41	33.4938	(35, 45]	(25.0, 35.0]	-7.50618	-5	38.4938	-2.50618
656	5.6	108	97.8	180	13	1	6.8	106	39.2	5.3	16.5	9	43	4.21	74	90	84	249	3.2	28.6	36.3	54	4.43614e-05	50	46.0674	(45, 55]	(45.0, 55.0]	-3.93261	-0.993532	47.0609	-2.93908
657	6.1	123	101.4	194	5	0	7.2	108	27.4	4.2	13.5	25	49	4.86	79.3333	400	100	207	6.9	29	37.9	66	6.62541e-05	50	48.9609	(45, 55]	(45.0, 55.0]	-1.03906	-0.993532	49.9545	-0.0455319
658	5.9	110.333	115.1	158	21	0	7.6	244	34.6	8.4	14.3	18	38	6.44	75	151	85	218	7.9	21.5	32.2	55	4.4857e-05	41	38.5347	(35, 45]	(35.0, 45.0]	-2.46526	-0.140255	38.675	-2.325
659	5.4	109.333	107.8	171	14	1	6.9	40.4	34.5	5.1	13.7	16	66	4.41	75.6667	81	98	294	4.3	28.5	27.2	80	0.000359682	29	46.6408	(25, 35]	(45.0, 55.0]	17.6408	5	41.6408	12.6408
660	9.7	120	118.591	196	21	1	7.3	125	37.9	7.7	14.2	28	55	4.93	69.6667	189	86	262	5.7	27.4	30.6	134	5.88596e-05	62	48.7409	(55, 65]	(45.0, 55.0]	-13.2591	-5	53.7409	-8.25915
661	5	118.392	106.2	159	14	0	6.7	142	31.9	7.9	12.7	34	45	5.27	74.9757	136	94	171	4.8	31.3	30.1	87	0.000109532	26	36.7358	(25, 35]	(35.0, 45.0]	10.7358	5	31.7358	5.73577
662	5.3	104	84.4	212	12	1	7.1	17.6	22.9	8.3	14.3	11	59	3.81	65.6667	136	83	345	4.8	32.6	39	77	0.000161386	42	33.684	(35, 45]	(25.0, 35.0]	-8.31604	-5	38.684	-3.31604
663	5.6	140.333	89.6	202.891	13.2086	0	7.24071	251.518	27.1	4.6	13.5	31.2866	60.9987	4.85	95	142.351	102.454	209	5.68499	33.8	34.1	71.5957	6.3092e-05	31	53.5528	(25, 35]	(45.0, 55.0]	22.5528	5	48.5528	17.5528
664	5.9	120.667	100.3	243	13	1	7.4	77.2	30.9	9.5	14.7	16	66	4.75	78.3333	106	100	269	5.7	27	29.2	118	6.2436e-05	61	50.6769	(55, 65]	(45.0, 55.0]	-10.3231	-5	55.6769	-5.32308
665	5.2	141.333	96.6	164	15	0	7.5	78.9	25.9	5.4	13.2	16	53	4.96	85.6667	82	79	213	4.7	33.1	21.7	59	0.000270401	46	47.2447	(45, 55]	(45.0, 55.0]	1.2447	-0.993532	48.2382	2.23823
666	5.4	115	82.4386	155	9	1	7.4	6.01	23	7.1	14.2	11	60	4.48	74.3333	68	101	213	3.3	29.8	25.3	89	0.00011588	33	38.8015	(25, 35]	(35.0, 45.0]	5.80148	5	33.8015	0.801482
667	5.6	128	93	252	12	0	7.2	451	23.9	3.9	14.2	41	85	4.39	82.3333	64	92	228	6.4	31.4	23.6	57	6.87978e-05	47	54.7964	(45, 55]	(45.0, 55.0]	7.79642	-0.993532	55.7899	8.78995
668	5.3	168.667	92.3	212	17	0	7.4	364	27.6	5.2	13.6	11	58	4.54	94	110	88	227	7.8	29.4	38.8	87	2.07454e-05	65	48.5784	(55, 65]	(45.0, 55.0]	-16.4216	-5	53.5784	-11.4216
669	5.1	111	91.5	170	13	1	7.7	57.6	25.2	11.9	13	12	47	4.99	68.6667	143	85	299	3.6	28.1	40.7	100	0.00017873	33	29.2784	(25, 35]	(25.0, 35.0]	-3.7216	1.10973	28.1687	-4.83133
670	5.99852	191.667	82	216.285	14.0403	0	7.44571	258.331	23.7	6.61015	13.8404	29.1972	62.4753	4.91198	117	162.504	103.877	231.688	5.76621	29.949	32.8297	81.2102	1.47317e-05	64	53.5366	(55, 65]	(45.0, 55.0]	-10.4634	-5	58.5366	-5.46339
671	5.4	117.667	97.2	215	17	0	7.7	562	30.9	12	12.9	30	24	5.26	80.3333	587	93	269	10.4	29.3	26.2	50	8.14949e-05	27	35.0402	(25, 35]	(35.0, 45.0]	8.04016	5	30.0402	3.04016
672	6	127.667	118.3	174	20	0	7.5	334	37.5	6.8	13.5	36	44	5.21	72.3333	131	106	259	4.7	30.7	36.6	86	7.0139e-05	61	45.6498	(55, 65]	(45.0, 55.0]	-15.3502	-5	50.6498	-10.3502
673	5.07408	109.667	66.4	185.441	11.7209	1	7.28141	90.7087	18.9	6.33895	13.3784	17.6499	62.9736	4.6597	77	97.8271	83.4383	252.138	4.24378	29.8555	33.9478	63.4004	9.45185e-05	31	31.2072	(25, 35]	(25.0, 35.0]	0.207237	1.10973	30.0975	-0.902497
674	5.9	92.3333	124.7	242	7	1	7.4	149	38.1	6.3	14.6	9	67	4.21	61.3333	75	88	237	5.4	31	61.1	90	8.00491e-05	55	46.4233	(45, 55]	(45.0, 55.0]	-8.57674	-0.993532	47.4168	-7.58321
675	5.5	124	110.2	204	15	1	7	85	29.6	5.3	13.6	22	54	4.32	80.6667	200	89	208	4.9	34	31.8	53	0.000564998	59	58.0744	(55, 65]	(55.0, 65.0]	-0.925572	-2.1344	60.2088	1.20883
676	5.2	95.3333	70.5	132	11	1	6.8	18	21.1	5.9	12.6	15	54	4.03	56	39	92	199	2.4	32.8	38.3	55	8.68076e-05	30	26.3579	(25, 35]	(25.0, 35.0]	-3.64207	1.10973	25.2482	-4.7518
677	4.7	90.3333	82.5	147	11	1	7.3	132	25	7.4	12.6	8	54	4.51	61.3333	88	82	375	4.5	31.4	30	63	9.31368e-05	26	24.719	(25, 35]	(15.0, 25.0]	-1.28102	-4.07565	28.7946	2.79463
678	6	108.333	115.9	154	16	0	7.3	32.7	32.8	5.1	13.4	31	50	5	73	129	99	266	4.6	31.5	30.8	92	8.01332e-05	57	45.6401	(55, 65]	(45.0, 55.0]	-11.3599	-5	50.6401	-6.35994
679	6.9	122.667	89.3	195	17	1	7.3	124	25.8	8.5	12.3	9	56	3.85	72.3333	205	93	261	3.9	32	41.6	112	7.0985e-05	64	52.82	(55, 65]	(45.0, 55.0]	-11.18	-5	57.82	-6.17997
680	5.4	98.6667	70.1	148	9	1	7.9	71.8	19.7	2.8	12.1	13	58	4.53	61.6667	53	81	174	3.3	32.7	50.2	67	0.000163144	24	33.1921	(15, 25]	(25.0, 35.0]	9.19213	5	28.1921	4.19213
681	6.1	116	96.3	232	10	0	7.9	12.9	26.3	6	15.7	25	35	5.73	77.6667	373	88	224	7.1	23.9	34.3	97	7.33622e-05	31	43.2087	(25, 35]	(35.0, 45.0]	12.2087	5	38.2087	7.20873
682	5.9	113	72.5	163	11	0	7.4	173	18.1	7.4	14.5	8	50	5.25	75.3333	71	92	197	4.6	23.4	38.7	77	3.13334e-05	51	33.2919	(45, 55]	(25.0, 35.0]	-17.7081	-5	38.2919	-12.7081
683	4.9	138.667	131.6	186	11	0	7.7	108	40.8	7.2	12.8	21	33	4.32	73.6667	271	96	259	5.7	31.9	31.2	78	4.07459e-05	63	37.8621	(55, 65]	(35.0, 45.0]	-25.1379	-5	42.8621	-20.1379
684	7.5	124	113.8	171	16	0	6.7	36.9	33	10.2	15.3	17	43	4.82	76.6667	222	118	258	7.6	28.3	36.8	93	0.000104054	60	50.8362	(55, 65]	(45.0, 55.0]	-9.16378	-5	55.8362	-4.16378
685	5.1	114	83.7	163	15	1	6.7	21.7	25.2	7.2	14.1	9	65	4.21	70.6667	67	72	397	3.6	29.3	44.8	61	0.000212398	29	34.9977	(25, 35]	(25.0, 35.0]	5.99774	1.10973	33.888	4.888
686	8.7	152.333	100.4	212	20	1	7.4	95.6	28	8.4	12.6	24	52	4.06	86	324	214	285	6.9	29.3	35.1	106	4.81785e-05	58	59.8909	(55, 65]	(55.0, 65.0]	1.89086	-2.1344	62.0253	4.02526
687	5.1	116.286	109.4	287	6	1	7.2	12.7	35.3	4.9	16.8	7	34	4.12	79.1309	108	86	535	4.4	25	46.9	85	8.72284e-05	22	40.2507	(15, 25]	(35.0, 45.0]	18.2507	5	35.2507	13.2507
688	5.3	128.667	110.1	147	14	0	7.4	154	36.8	9.1	13.2	23	29	5.28	85	434	130	279	9.9	30.2	29.3	77	0.00016002	41	31.1276	(35, 45]	(25.0, 35.0]	-9.87244	-5	36.1276	-4.87244
689	5.5	143.333	99.6	233	13	0	8.3	497	29.1	6.8	14.5	17	38	5.45	99.6667	234	91	248	7.3	29.7	38.3	131	0.000107642	51	49.306	(45, 55]	(45.0, 55.0]	-1.69403	-0.993532	50.2995	-0.700495
690	5.2	111.667	121.5	172	7	1	6.9	103	35.7	5.2	13.5	13	44	3.79	76.6667	60	101	281	4.6	32.1	42.5	56	7.76482e-05	39	42.1723	(35, 45]	(35.0, 45.0]	3.17235	-0.140255	42.3126	3.3126
691	5.2	129.333	104	179	21	1	6.7	61.6	30.3	7.5	12.8	13	77	4.83	87	79	84	307	6.8	28.7	38.3	45	0.000703163	44	43.1864	(35, 45]	(35.0, 45.0]	-0.813589	-0.140255	43.3267	-0.673334
692	5.3	103	112.6	220	11	0	7.4	107	32.6	6.9	13	21	50	5.21	66	96	93	233	5.2	28.4	28	77	0.000956247	25	29.4982	(15, 25]	(25.0, 35.0]	4.49817	5	24.4982	-0.501828
693	6.2	113.333	72.5	186	16	0	7.1	107	21.8	6.9	13.4	17	59	4.78	61.3333	61	87	173	5	27.4	34.6	47	4.94103e-05	51	41.0293	(45, 55]	(35.0, 45.0]	-9.97071	-5	46.0293	-4.97071
694	11	150.667	95.2	173	15	0	7.2	101	26.4	10.2	14.2	10	53	5.57	72.6667	104	155	229	3.7	30.9	18.3	88	0.000273745	60	59.1888	(55, 65]	(55.0, 65.0]	-0.811165	-2.1344	61.3232	1.32324
695	4.7	108.667	79.6	166	9	1	7.2	57.5	21.3	8.5	12.9	12	64	4.78	66	78	93	104	4.4	30.6	14.9	79	0.000304047	28	32.9785	(25, 35]	(25.0, 35.0]	4.97854	1.10973	31.8688	3.86881
696	5.4	132.667	125.6	193	13	0	7.3	199	36.1	11	13.8	25	36	5.34	95	168	95	260	7.9	29.5	16.2	80	0.00017619	40	38.9166	(35, 45]	(35.0, 45.0]	-1.08337	-0.140255	39.0569	-0.943116
697	5.4	110.667	75.2	123	10	1	7	61.9	22.6	5.6	13.9	13	49	4.67	65	70	86	199	4.5	29.3	33.6	62	0.000237545	25	31.4453	(15, 25]	(25.0, 35.0]	6.44532	5	26.4453	1.44532
698	5.4	106.667	72	151	12	1	7.9	62	18.4	8.6	13.1	14	60	4.38	65.6667	70	79	329	4.3	30.1	30.8	52	0.000618921	23	26.3449	(15, 25]	(25.0, 35.0]	3.34488	5	21.3449	-1.65512
699	6.4	142.667	118.8	208	34	0	7.4	121	32.3	4.7	15	17	68	3.64	66.6667	85	111	71	7.6	30.1	35.9	47	2.18175e-05	64	64.7097	(55, 65]	(55.0, 65.0]	0.709706	-2.1344	66.8441	2.84411
700	5	116.667	85.7	152	10	0	7.6	90.2	22	9.4	12.7	24	36	4.97	72	75	78	261	6.4	28.8	25.4	98	0.00132328	26	23.8021	(25, 35]	(15.0, 25.0]	-2.19792	-4.07565	27.8777	1.87774
701	6.3	107.667	96.4	189	10	1	7.5	12.9	29.9	6.5	13.5	20	66	4.37	62.6667	105	110	265	4.7	29.3	32	86	0.000102219	47	42.1926	(45, 55]	(35.0, 45.0]	-4.80743	-5	47.1926	0.192568
702	8.1	132.945	91.7	185	10	1	7.1	452	25.8	5.7	13.8	42	79	4.72	78.1147	199	176	141	3.6	30.9	24.7	143	0.000106536	65	63.4495	(55, 65]	(55.0, 65.0]	-1.55048	-2.1344	65.5839	0.583927
703	11	141.333	143	204	11	1	6.4	398	52.9	17.4	14	15	25	4.36	79	391	237	336	7.3	29.2	31	113	3.41076e-05	54	53.858	(45, 55]	(45.0, 55.0]	-0.141979	-0.993532	54.8516	0.851552
704	6.1	130	119.6	138	15	1	7.2	230	39	9.3	14	22	37	4.69	74.6667	217	77	259	4.5	30.2	34.8	101	0.000254021	61	50.1471	(55, 65]	(45.0, 55.0]	-10.8529	-5	55.1471	-5.85291
705	5.6	130	71.4	151	14.6242	0	7.26164	123	19.8	7.4	13.2	17.1236	66	5.19	58.6667	54.2107	90.29	258	4.80325	28.4	33.3	72.3943	0.000230984	21	31.3131	(15, 25]	(25.0, 35.0]	10.3131	5	26.3131	5.31314
706	6.2	119.333	93.2	239	15	0	7.9	272	27.1	9.2	13.2	28	38	5.52	78	608	94	219	7.3	28.9	41.5	112	0.000128809	30	44.8493	(25, 35]	(35.0, 45.0]	14.8493	5	39.8493	9.8493
707	5.2	129.333	130.3	211	9	1	7.6	124	44	8.4	12.4	30	47	4.78	89.6667	144	94	209	4.3	30.4	27.6	80	0.000573022	47	38.6371	(45, 55]	(35.0, 45.0]	-8.36294	-5	43.6371	-3.36294
708	5.3	121.667	88.2	130	13	0	7.3	104	23.4	5.6	13	20	69	5.08	74.3333	81	90	205	4.7	31.2	27	63	0.00119194	34	32.6912	(25, 35]	(25.0, 35.0]	-1.30877	1.10973	31.5815	-2.4185
709	5.7	116.474	85.5	168	12	1	7.3	24.7	22.3	4.6	14.4	11	64	4.12	70.7095	43	99	288	3.1	29.9	31.1	71	6.89683e-05	44	41.5032	(35, 45]	(35.0, 45.0]	-2.49677	-0.140255	41.6435	-2.35652
710	7.4	113.667	92.1	159	11	1	7.1	106	27.8	8.3	14.2	30	41	4.66	69.3333	128	96	301	7.1	29.3	35.9	97	1.83752e-05	48	43.4307	(45, 55]	(35.0, 45.0]	-4.56926	-5	48.4307	0.430744
711	5.8	126.979	121	248	18	0	7.3	158	38.7	12.3	14	19	48	4.85	80.9126	183	93	220	4.9	32.5	26.1	82	0.000155959	41	50.6272	(35, 45]	(45.0, 55.0]	9.6272	5	45.6272	4.6272
712	4.9	103.667	95	197	24	0	7.5	228	28.6	6.6	12.7	13	57	4.45	67.6667	70	91	308	4.9	33.2	19.7	87	0.000120016	38	41.3779	(35, 45]	(35.0, 45.0]	3.37792	-0.140255	41.5182	3.51817
713	6	117.59	128.3	161	12	1	7.1	149	43.3	9.5	15.1	12	45	5.4	78.7879	85	114	341	4.3	26.4	36.9	66	0.00014413	50	43.3265	(45, 55]	(35.0, 45.0]	-6.67346	-5	48.3265	-1.67346
714	5.7	132	95.6	227	12	0	6.6	247	27.6	6.4	12.8	40	45	5.18	91	254	99	234	5.2	30.7	43.3	65	6.34769e-05	46	44.5138	(45, 55]	(35.0, 45.0]	-1.48624	-5	49.5138	3.51376
715	5.4131	118.333	79.9	188.366	12.8399	1	7.24992	134.691	22.1	6.66555	13.4854	20.9482	58.7566	4.74129	77	120.124	91.9581	246.486	4.78052	29.907	33.0526	69.6366	0.000532592	23	40.5078	(15, 25]	(35.0, 45.0]	17.5078	5	35.5078	12.5078
716	5.4	115.805	76.6	160	14	1	6.4	41.2	19	12.2	13.8	5	45	3.45	67.1332	109	92	289	4.2	31.6	27.9	135	0.000134228	64	41.793	(55, 65]	(35.0, 45.0]	-22.207	-5	46.793	-17.207
717	5.1	136.333	89.5	219	17	0	7	329	26.1	9.2	13.5	31	37	5.47	79	345	87	232	5.6	29.5	22.1	77	2.42772e-05	64	45.7721	(55, 65]	(45.0, 55.0]	-18.2279	-5	50.7721	-13.2279
718	5.5	101.333	121.9	152	9	1	6.7	86.5	41.6	6.3	13.6	68	50	4.56	66.3333	79	106	382	4.6	31	37.3	80	8.86324e-05	32	37.8419	(25, 35]	(35.0, 45.0]	5.84186	5	32.8419	0.841856
719	5.2	100.333	106.1	155	13	1	6.9	23.4	35	9.1	14.6	7	53	4.22	62.3333	39	89	188	4.5	30.9	24.9	73	2.78535e-05	23	31.4819	(15, 25]	(25.0, 35.0]	8.48186	5	26.4819	3.48186
720	8.3	120.667	100.8	335	40	0	6.6	190	24.9	11.4	13.8	17	44	4.27	72.6667	322	180	375	7.3	33.5	21.6	73	0.000150008	55	62.6243	(45, 55]	(55.0, 65.0]	7.62428	5	57.6243	2.62428
721	5.4	119.333	79.6	195	14	1	7.1	78.6	22.5	5.8	13.4	20	85	4.08	60	74	90	199	2.8	30.5	24.9	79	8.68247e-05	60	50.6995	(55, 65]	(45.0, 55.0]	-9.3005	-5	55.6995	-4.3005
722	11.3	130.667	118.5	205	20	0	7.2	498	34.1	6.6	12.8	23	34	5.17	90.3333	398	393	195	6.3	30.2	37.1	59	5.8143e-05	45	49.9656	(35, 45]	(45.0, 55.0]	4.96559	5	44.9656	-0.0344121
723	5	107.321	125.4	165	13	1	7.2	72.7	50.3	3.8	13	16	48	4.68	74.1862	161	107	263	4.6	27.6	37.5	47	9.07638e-05	48	35.1619	(45, 55]	(35.0, 45.0]	-12.8381	-5	40.1619	-7.83809
724	4.6	125.667	80.8	175	12	0	7.6	113	23.2	5.3	12.9	15	53	5.29	73.6667	85	89	238	5.7	30.7	40.4	52	0.000413438	29	26.8449	(25, 35]	(25.0, 35.0]	-2.15508	1.10973	25.7352	-3.26481
725	5.7	116.667	75.8	121	13	0	7.1	34.2	21.5	7.8	14.3	11	80	4.4	69.6667	55	85	241	4	29.5	44.4	61	6.88561e-05	42	33.7891	(35, 45]	(25.0, 35.0]	-8.21092	-5	38.7891	-3.21092
726	5.1	115	111.3	193	14	0	6.9	322	35.9	6	13.1	44	50	5.59	63.3333	119	94	269	8.9	29.5	36.6	86	0.000109533	22	31.267	(15, 25]	(25.0, 35.0]	9.26695	5	26.267	4.26695
727	6.3	121.308	105.4	180	15	0	7.2	166	29.1	4.2	13.4	27	48	4.54	74.4984	33	102	231	4.6	28.3	32.6	49	4.4592e-05	51	48.8358	(45, 55]	(45.0, 55.0]	-2.16422	-0.993532	49.8293	-1.17069
728	5.4	86.3333	73.4	167	9	1	7.8	14	21.2	5.6	13.7	8	72	4.53	55.3333	74	90	244	4.4	26.6	29.4	55	0.000126463	31	35.7676	(25, 35]	(35.0, 45.0]	4.76758	5	30.7676	-0.232423
729	5.6	122	97	169	14	0	7.3	258	31	7.2	13.9	51	54	4.9	73	110	96	238	4.9	28.1	35.6	72	0.000158707	28	39.6744	(25, 35]	(35.0, 45.0]	11.6744	5	34.6744	6.67444
730	5.1	92.6667	90.9	198	13	1	7.3	239	27.9	4.8	14.4	8	40	5.95	63.3333	54	76	251	4.3	27.8	41.2	68	0.000113353	22	29.6919	(15, 25]	(25.0, 35.0]	7.69187	5	24.6919	2.69187
731	5.97476	133.667	116.209	193.31	13.678	0	7.20965	176.88	37.1	7.69137	14.0639	27.2902	49.0072	4.87501	87	161.756	105.405	262.561	5.85972	29.1622	31.9028	81.5945	9.52299e-05	38	44.044	(35, 45]	(35.0, 45.0]	6.044	-0.140255	44.1843	6.18426
732	5.7	97.6667	79.2	181	8	1	6.9	15.2	24.5	6.8	13.7	10	60	3.85	51.6667	77	81	260	1.9	29.4	36.6	61	7.93136e-05	39	38.7966	(35, 45]	(35.0, 45.0]	-0.203396	-0.140255	38.9369	-0.0631405
733	6.3	131.205	215.707	218	11	0	7.7	79.7	86.2	6.1	15.8	11	39	4.54	94.6949	84	90	250	7.5	26.7	29.4	96	5.80653e-05	35	48.2669	(25, 35]	(45.0, 55.0]	13.2669	5	43.2669	8.26694
734	5.8	141.667	99.3	184	11	1	7	82.1	26.5	5.6	14.1	17	48	5.38	83	77	95	289	5	25.8	29.5	140	2.89653e-05	65	54.2747	(55, 65]	(45.0, 55.0]	-10.7253	-5	59.2747	-5.72532
735	5.5	127.333	80.3	205	9	1	6.7	12.4	23	6.5	15.6	16	73	4.8	80.3333	109	74	133	4.4	21.8	30	51	4.67845e-05	32	44.323	(25, 35]	(35.0, 45.0]	12.323	5	39.323	7.323
736	5.2	110.667	109.7	297	17	0	7.1	316	30.5	5.6	13.8	22	65	4.79	72.3333	134	89	170	6.6	32.5	17.6	44	0.000512072	45	55.1898	(35, 45]	(55.0, 65.0]	10.1898	5	50.1898	5.18983
737	5	125.667	112.3	190	16	1	7.2	25.4	36.8	7.4	16.5	9	64	4.9	83.6667	59	93	325	4.7	21.9	34.9	56	4.10608e-05	31	35.8264	(25, 35]	(35.0, 45.0]	4.82645	5	30.8264	-0.173554
738	5.6	124.473	112.7	205	14	0	6.9	176	31.9	4.9	13.4	51	55	5.04	79.5506	123	118	197	5.4	32.3	41.8	52	0.000119882	49	52.6035	(45, 55]	(45.0, 55.0]	3.60352	-0.993532	53.5971	4.59705
739	5.1	138.667	133.7	193	11	1	7.3	65	42.6	6.3	12.3	9	52	4.17	90	152	87	143	5.3	32.5	35.9	55	9.95667e-05	45	44.6298	(35, 45]	(35.0, 45.0]	-0.370186	-0.140255	44.7701	-0.229931
740	5.7	128.667	92	165	21	0	7.4	152	21.8	7.8	12.9	22	41	5.13	82.3333	184	88	236	7.4	27.3	30.6	65	3.62841e-05	45	40.0223	(35, 45]	(35.0, 45.0]	-4.97771	-0.140255	40.1625	-4.83746
741	5.2	99.3333	104.6	165	19	1	6.4	70.1	45	9.8	14	16	49	5.09	76.3333	125	140	281	5	29.1	28.6	117	0.000185521	60	39.7166	(55, 65]	(35.0, 45.0]	-20.2834	-5	44.7166	-15.2834
742	5.37205	107	81.7703	184.14	12.8372	1	7.21026	121.925	22.2	6.73076	13.4309	20.1558	57.3412	4.729	70	117.101	91.4876	247.673	4.70477	29.9303	32.9097	68.7077	0.000181848	28	34.7148	(25, 35]	(25.0, 35.0]	6.71482	1.10973	33.6051	5.60509
743	8.9	139.186	106.251	154	17	0	7.9	1100	30.4	9.6	13	138	58	4.24	83.1773	161	186	304	6.1	31.8	23.4	95	0.000254486	50	55.1924	(45, 55]	(55.0, 65.0]	5.19239	5	50.1924	0.192393
744	5.3	110.667	104.4	139	9	0	7.2	265	31.5	4.3	13.1	23	40	4.69	75.3333	117	91	155	5.4	30	39.8	101	5.58514e-05	29	39.3955	(25, 35]	(35.0, 45.0]	10.3955	5	34.3955	5.39549
745	4.8	96	72.8	118	8	1	6.5	21.1	21	6.4	13	9	51	4.2	63	31	83	238	2.6	29.5	23	47	0.000309083	24	24.1377	(15, 25]	(15.0, 25.0]	0.137683	0.671951	23.4657	-0.534267
746	4.9	172.333	98.6	153	7	1	6.8	96.2	27.9	10.2	12.2	13	64	4.44	116.667	97	86	203	5.5	31.2	27	44	9.77577e-05	26	40.1428	(25, 35]	(35.0, 45.0]	14.1428	5	35.1428	9.14275
747	5.2	118.333	112.7	214	11	0	7	29.8	32.5	8.7	14	16	44	5.14	68	87	99	320	4.1	30.6	35.6	90	0.000256873	34	36.7059	(25, 35]	(35.0, 45.0]	2.70587	5	31.7059	-2.29413
748	5.7	124	104.6	197	7	1	7	11.3	30.3	7.7	14	9	51	3.85	87.6667	174	76	312	4.7	30.2	36	71	7.5421e-05	48	45.1365	(45, 55]	(45.0, 55.0]	-2.86346	-0.993532	46.1301	-1.86993
749	6.1206	115	136.2	185.623	14.0017	0	7.10389	163.52	44.2	8.27948	14.2166	28.05	41.7467	4.89623	75.6667	171.605	109.853	273.121	6.14427	28.841	31.1618	84.6275	0.000356967	27	42.0508	(25, 35]	(35.0, 45.0]	15.0508	5	37.0508	10.0508
750	5.75118	127	96.6	192.013	13.8193	0	7.22667	193.741	27.4	6.5	13.7	27.4048	52.7544	5.12	81	147.453	102.185	223	5.61197	29.7	30.9	75.5631	0.00012507	38	43.1429	(35, 45]	(35.0, 45.0]	5.14294	-0.140255	43.2832	5.2832
751	6.9	116.333	195.028	208	19	1	7.3	241	74.8	11	14	22	42	4.59	71	167	179	378	8	31.5	24.8	92	0.000109074	57	53.5978	(55, 65]	(45.0, 55.0]	-3.40217	-5	58.5978	1.59783
752	5.5	123.333	88.6	124	13	0	6.8	173	23.7	5.5	14	21	50	5.18	78.3333	132	92	171	7.8	30.4	35.4	62	6.26313e-05	48	38.2451	(45, 55]	(35.0, 45.0]	-9.75493	-5	43.2451	-4.75493
753	5.2	109	94.1	272	20	0	7.4	328	27	5.5	12.8	20	54	4.97	66	115	90	273	4	29.8	34	59	0.000135682	46	41.444	(45, 55]	(35.0, 45.0]	-4.55604	-5	46.444	0.443962
754	5.5	169.667	98.2	120	10	1	7	1.94	29.3	8	22.1	11	72	4.31	84	47	90	403	3.3	16.2	30.8607	67	7.99803e-05	43	42.1476	(35, 45]	(35.0, 45.0]	-0.852419	-0.140255	42.2878	-0.712164
755	5.3	97.3333	130.1	152	8	1	7.1	125	53.2	4.8	12	14	54	3.96	58.6667	77	89	394	4.8	32.5	47.3	59	0.000137217	31	33.3015	(25, 35]	(25.0, 35.0]	2.30152	1.10973	32.1918	1.19178
756	5.41725	109.667	98	177.082	12.0163	1	7.20556	58.0796	37.2	7.14627	14.1772	17.7249	56.0154	4.5769	74.6667	101.108	88.7504	280.078	4.75957	28.4398	34.267	70.8209	0.000104826	32	32.9685	(25, 35]	(25.0, 35.0]	0.968476	1.10973	31.8587	-0.141259
757	5.2	107	91.5	151	9	1	6.7	65.6	33.1	6.9	13	8	49	3.87	72.3333	187	69	317	5	32.3	38.6	48	5.86986e-05	26	27.7072	(25, 35]	(25.0, 35.0]	1.70722	1.10973	26.5975	0.597482
758	5.9	117.146	116.2	182.671	11.7183	1	7.26964	17.6153	40.2	8.6	16	16.7022	48.799	4.97	77.9971	122.025	100.147	447	5.13396	24.5	23.1	84.2714	4.02387e-05	45	38.9234	(35, 45]	(35.0, 45.0]	-6.07661	-0.140255	39.0636	-5.93636
759	9.6	140.667	100.8	242	9	1	7.4	87.5	27.9	8.9	13.7	14	65	4.91	80	138	166	268	4.2	28.8	28.8	96	3.83864e-05	60	57.908	(55, 65]	(55.0, 65.0]	-2.09196	-2.1344	60.0424	0.0424468
760	6	83.3333	141.3	193	31	0	6.8	808	42.1	8.1	14.4	22	32	4.16	52.3333	156	136	236	8.1	27.6	26.9	66	8.93243e-05	49	54.615	(45, 55]	(45.0, 55.0]	5.615	-0.993532	55.6085	6.60853
761	5.7	124.333	92	147	12	1	6.6	26.2	23.6	5.7	15	4	53	3.98	78	118	96	245	3.6	30.7	40	51	5.59578e-05	43	47.6925	(35, 45]	(45.0, 55.0]	4.69254	5	42.6925	-0.307462
762	5.3	113.333	108.3	124	9	0	6.7	52.7	30.1	8	12.6	17	32	4.97	63	158	90	263	4.9	30.7	30.2	114	0.000308035	22	28.6821	(15, 25]	(25.0, 35.0]	6.68213	5	23.6821	1.68213
763	5.3	126.465	107.1	228	10	0	7.4	245	29.9	4.8	12.7	35	66	5.03	80.4867	98	99	196	5.2	31.7	38.9	78	8.85773e-05	64	42.8703	(55, 65]	(35.0, 45.0]	-21.1297	-5	47.8703	-16.1297
764	5.3	121.667	94.1	223	16	0	7	170	25.5	6.7	13.4	13	33	5.28	85.3333	321	97	156	5.3	29.8	29.8	87	0.000482239	40	42.4978	(35, 45]	(35.0, 45.0]	2.49777	-0.140255	42.638	2.63802
765	4.9	127.333	66.5	201	8	1	6.4	107	19.1	8.3	12.8	8	77	4.72	84.3333	100	90	274	3.6	31.6	25.2	61	0.000315632	44	40.1093	(35, 45]	(35.0, 45.0]	-3.89067	-0.140255	40.2496	-3.75042
766	5.5	121.9	126.9	188.746	13.0947	0	7.23774	163.557	44.4	6.4	14.4	30.9128	43.0199	5.67	81.856	153.173	95.0817	326	6.54451	27.8	29.6	80.7517	8.67879e-05	26	35.1989	(25, 35]	(35.0, 45.0]	9.19886	5	30.1989	4.19886
767	5.2	119	90	259	12	1	7.5	16.3	26.3	6.7	16	57	129	4.35	80.3333	79	106	244	4.8	30.4	25.6	62	0.000439224	35	43.0858	(25, 35]	(35.0, 45.0]	8.08575	5	38.0858	3.08575
768	5.4	134	84.3	268	15	1	7.1	363	20	5.4	12.5	38	93	4.01	81.6667	87	89	267	5.2	35.2	23.9	74	0.000344371	58	62.2984	(55, 65]	(55.0, 65.0]	4.29838	-2.1344	64.4328	6.43279
769	6.5	118	86.2	234	14	1	7.4	32.4	29.1	9.9	12.8	19	53	4.55	70.3333	117	140	281	5.4	31.1	31.4	84	0.000198341	46	49.1935	(45, 55]	(45.0, 55.0]	3.19345	-0.993532	50.187	4.18699
770	5.2	108.667	103.7	241	14.0127	1	7.07637	138	26.6	4.4	13.1	21.164	99	4.64	70	45.6543	87.6687	212	4.93698	29.6	27.3	69.1027	3.32688e-05	62	45.5857	(55, 65]	(45.0, 55.0]	-16.4143	-5	50.5857	-11.4143
771	5.9	118.667	86.6	205	10	1	7.2	86.4	23.3	6.2	13.6	41	51	4.42	85.3333	81	96	145	5	29	35.8	59	0.00012954	55	47.1311	(45, 55]	(45.0, 55.0]	-7.86886	-0.993532	48.1247	-6.87533
772	5.2	101	85.8	185	18	1	6.8	17.6	28.9	4.3	13.1	15	36	4.4	67.3333	155	78	231	4	30.7	39	60	0.000181702	36	37.5151	(35, 45]	(35.0, 45.0]	1.51513	-0.140255	37.6554	1.65539
773	6.7	179.667	73.4	190	12	1	6.5	15.4	18.7	8.1	16.4	11	59	4.85	115.333	117	87	326	0.8	30.2	19.2	63	0.000672492	51	48.7292	(45, 55]	(45.0, 55.0]	-2.2708	-0.993532	49.7227	-1.27727
774	5.2	114.181	92.1	220	15	1	7	11.2	29.6	8	13.3	14	56	3.93	71.7575	292	78	313	3.8	29.7	26.9	78	0.000127864	41	40.2949	(35, 45]	(35.0, 45.0]	-0.705084	-0.140255	40.4352	-0.564829
775	7.4	142.333	93.7	248	17	0	6.7	502	26.2	8.9	14.5	37	30	4.67	84.3333	384	99	209	6.7	30	57.6	107	3.04043e-05	54	56.5891	(45, 55]	(55.0, 65.0]	2.5891	5	51.5891	-2.4109
776	5.5	118.667	94.7	193	15	1	6.6	141	28.8	5.6	14.1	18	43	4.93	78.3333	168	105	200	5.2	29	42.5	114	2.83525e-05	63	53.7385	(55, 65]	(45.0, 55.0]	-9.26147	-5	58.7385	-4.26147
777	5.2	127.333	85.2	183	9	1	6.7	59.6	22.8	6.7	13.3	6	99	4.01	82.3333	50	79	250	3.9	30.8	27.9	72	3.7113e-05	27	41.1233	(25, 35]	(35.0, 45.0]	14.1233	5	36.1233	9.12327
778	5.7	98.6667	136.4	177	13	1	7.4	148	49.1	9.2	15	11	47	4.44	68	218	90	301	4.9	31.4	29.3	82	6.89709e-05	56	40.2896	(55, 65]	(35.0, 45.0]	-15.7104	-5	45.2896	-10.7104
779	5.3	97.3333	81	180	13	1	7.4	21.4	22.8	4.8	12.4	16	70	4.5	60.6667	93	87	217	4.3	30.6	37	60	0.000146103	47	32.4124	(45, 55]	(25.0, 35.0]	-14.5876	-5	37.4124	-9.58764
780	5.4	154.667	96.8	273	9	0	7.7	174	25.8	7.5	13.8	38	59	4.97	88.6667	178	79	294	8.6	32.2	19.1	79	2.94363e-05	50	48.9626	(45, 55]	(45.0, 55.0]	-1.03743	-0.993532	49.9561	-0.0439027
781	7.4	125	113.5	207	21	0	6.6	300	28.7	6.3	12.3	22	48	4.74	91	189	293	214	5.2	31.1	19.6	64	0.000547897	49	59.8921	(45, 55]	(55.0, 65.0]	10.8921	5	54.8921	5.89209
782	6.5	118	99	228	23	1	7.1	74.4	30.6	5.9	12.4	19	58	4.28	83	144	106	421	1.7	32	38.8	56	0.000697226	62	60.2816	(55, 65]	(55.0, 65.0]	-1.7184	-2.1344	62.416	0.416008
783	5.5	129.667	90.5	199	22	0	6.9	114	25.5	5.4	14.3	12	58	5.34	79.3333	105	87	174	8.6	30.5	30.3	78	7.54538e-05	61	47.437	(55, 65]	(45.0, 55.0]	-13.563	-5	52.437	-8.563
784	5.5	97.3333	96.6	151	11	1	6.8	43.1	25.1	15.7	13.4	16	46	4.28	54.6667	88	72	338	4.6	28.9	21.5	78	5.50654e-05	36	31.8846	(35, 45]	(25.0, 35.0]	-4.11535	-5	36.8846	0.884649
785	5.7	109.333	145	151	10	1	6.9	110	52.1	7.6	13.2	16	45	4.38	74.6667	127	100	233	5	31.2	34.1	90	0.000498344	31	43.424	(25, 35]	(35.0, 45.0]	12.424	5	38.424	7.42404
786	5.55449	119.624	83.7529	187.55	13.5117	0	7.22434	150.386	22.6	6.71747	13.5014	21.4709	57.4324	4.7485	72.923	124.633	95.2324	241.045	4.93068	29.9733	32.7669	71.8152	5.62286e-05	41	41.6658	(35, 45]	(35.0, 45.0]	0.665775	-0.140255	41.806	0.80603
787	5.1	113.667	89.1	165	10	1	6.8	46.9	24.5	5.8	12.8	16	72	3.97	58	52	85	175	4	32.3	32	86	7.41249e-05	31	38.3158	(25, 35]	(35.0, 45.0]	7.3158	5	33.3158	2.3158
788	4.9	113	110.9	175	11	0	7	157	32.4	8.4	13.4	23	40	5.53	78.3333	89	86	296	5.7	29.5	32.3	91	0.000146767	24	30.2169	(15, 25]	(25.0, 35.0]	6.21685	5	25.2169	1.21685
789	5	122.333	87	157	10	1	7.1	44.6	26.6	5.7	12.8	16	61	4.51	77.3333	89	96	321	4.2	30.8	35.5	88	7.26998e-05	53	38.7192	(45, 55]	(35.0, 45.0]	-14.2808	-5	43.7192	-9.28076
790	5.4	119.333	111.1	138	5	1	6.7	19.4	42.5	10.8	15.9	16	50	4.63	88.6667	46	85	289	4.3	29.5	24	90	3.13088e-05	25	35.1441	(15, 25]	(35.0, 45.0]	10.1441	5	30.1441	5.14412
791	5.6	107.333	115.4	177	11	0	7.3	147	33.4	5.2	13.6	13	50	5.15	66	81	85	273	7.8	28.2	23.7	107	8.94582e-05	40	38.4233	(35, 45]	(35.0, 45.0]	-1.57673	-0.140255	38.5635	-1.43647
792	5.8	148.667	111.7	132	10	0	6.6	235	29.3	9.5	13	24	33	5.04	76	166	86	265	7.1	33.2	31.6	76	0.000307593	64	51.5851	(55, 65]	(45.0, 55.0]	-12.4149	-5	56.5851	-7.41492
793	5.7	136.667	82.5	299	10	1	7.5	81.8	24.3	4.9	14.1	15	68	4.86	71	94	99	248	3.5	28.5	41.3	60	7.64042e-05	59	54.7146	(55, 65]	(45.0, 55.0]	-4.2854	-5	59.7146	0.714604
794	5.6	113.333	108.5	172	14	0	7.3	33.4	32.6	5.6	13.8	23	42	5.22	78.3333	160	93	175	6.9	26.5	50.8	69	0.000127598	32	36.7835	(25, 35]	(35.0, 45.0]	4.78352	5	31.7835	-0.216482
795	5.3	112.536	78.6912	221	8	1	7	141	21.2	7.3	13.1	15	49	4.47	71.0687	125	85	269	3.4	29.6	35	36	5.0221e-05	45	41.2672	(35, 45]	(35.0, 45.0]	-3.73279	-0.140255	41.4075	-3.59254
796	6.2	138.667	109.4	190	8	0	7.2	123	30.7	8.7	13.7	37	39	5.48	73	302	79	214	6.4	26.9	40	65	4.75713e-05	40	44.1826	(35, 45]	(35.0, 45.0]	4.1826	-0.140255	44.3229	4.32286
797	5.4	135.333	90.9	281	13	0	8.3	254	27.6	5.9	13.3	89	62	5.42	56.6667	147	103	316	6.6	29.9	34.4	114	6.15308e-05	38	43.0485	(35, 45]	(35.0, 45.0]	5.04851	-0.140255	43.1888	5.18877
798	5.6	136	101.5	189	14	0	7.7	270	28.2	7.9	12.9	33	49	4.82	91	186	93	273	7.2	32.2	28.8	86	2.41314e-05	61	47.6882	(55, 65]	(45.0, 55.0]	-13.3118	-5	52.6882	-8.31182
799	5.4	114	69.6	148	14	0	6.9	81.6	20.4	5.1	13.2	8	58	4.93	64	84	92	230	4.9	29.4	36.6	69	8.76722e-05	20	31.9844	(15, 25]	(25.0, 35.0]	11.9844	5	26.9844	6.98437
800	4.9	113.667	104.2	194	11	1	7.8	72.4	32.5	13.6	12.7	19	60	5	74.6667	176	79	335	4.7	27.5	19.6	97	0.00055078	22	26.0125	(15, 25]	(25.0, 35.0]	4.0125	5	21.0125	-0.987502
801	9.8	116.667	120.7	132	11	0	6.9	354	35	7.2	14.7	7	39	3.97	68.6667	204	149	222	7.4	26	33.5	106	3.48495e-05	61	49.6253	(55, 65]	(45.0, 55.0]	-11.3747	-5	54.6253	-6.37473
802	5.4	134.333	101.1	137	16	1	6.8	211	29.2	11.7	14.3	73	64	4.76	84	62	84	316	5.5	29.9	45.4	99	0.000186063	57	42.6012	(55, 65]	(35.0, 45.0]	-14.3988	-5	47.6012	-9.39879
803	4.3	119.667	96.2	172	22	0	7	269	28	6.6	12.5	37	63	4.92	79.6667	44	93	141	5.7	32.2	37.4	54	0.000324643	39	43.1364	(35, 45]	(35.0, 45.0]	4.13637	-0.140255	43.2766	4.27663
804	7.1	142	91.9	140	16	1	7.5	48.8	26.1	5.7	13.8	19	51	3.89	72.3333	80	117	194	4.9	29.3	44.2	72	4.6042e-05	63	57.2445	(55, 65]	(55.0, 65.0]	-5.75551	-2.1344	59.3789	-3.62111
805	5.5	142.667	98.1	221	25	0	7.6	436	27.1	8.1	14	17	49	4.88	93.6667	83	99	273	5.7	30	28.3	45	0.000225392	57	56.806	(55, 65]	(55.0, 65.0]	-0.19401	-2.1344	58.9404	1.94039
806	5.4	131.333	71	157	12	0	7.7	112	19.2	9.4	14	28	56	4.49	84.3333	64	90	215	3	31.9	26.2	80	6.26686e-05	24	41.8422	(15, 25]	(35.0, 45.0]	17.8422	5	36.8422	12.8422
807	5.6	107.333	89.3	274	11	1	7.1	62.4	34.2	9.9	13.6	13	54	4.64	80	157	91	321	5.7	29.9	28	85	0.000127952	28	40.0427	(25, 35]	(35.0, 45.0]	12.0427	5	35.0427	7.04266
808	5.69478	120.68	96.8233	187.272	13.5662	1	7.20244	150.788	28.7	7.09955	13.7329	22.9418	53.9373	4.77345	75.076	134.797	98.4643	250.676	5.22938	29.596	32.515	75.1005	4.45148e-05	37	48.0834	(35, 45]	(45.0, 55.0]	11.0834	5	43.0834	6.08339
809	5.2	121.333	123.6	234	13	0	7.4	239	34.1	9.1	13.2	30	48	5	77.3333	165	87	184	5.9	28.9	35.3	54	0.000360629	40	35.591	(35, 45]	(35.0, 45.0]	-4.409	-0.140255	35.7313	-4.26874
810	5	106	81.3	140	12	0	7.1	99.9	22.1	5.4	12.9	35	40	4.77	55.6667	81	93	254	4.6	31.6	32.7	51	0.000349513	22	25.7737	(15, 25]	(25.0, 35.0]	3.77367	5	20.7737	-1.22633
811	9.5	106.333	108.4	277	11	1	6.8	251	33.4	9.9	13.8	11	52	5.33	67.3333	199	247	268	2.7	29.9	18.5	84	8.6488e-05	54	52.5327	(45, 55]	(45.0, 55.0]	-1.46734	-0.993532	53.5262	-0.47381
812	5.2	105.667	84.3	159	14	1	6.7	20.3	24.2	8.6	13.5	19	64	4.44	65.6667	91	92	281	4.1	30.5	19.9	48	0.000153977	42	36.898	(35, 45]	(35.0, 45.0]	-5.102	-0.140255	37.0383	-4.96175
813	6.6	116.667	117.4	172	30	0	7.4	141	32.3	6.9	13.7	34	40	4.71	57.6667	125	98	192	8.8	29	17.7	65	2.33845e-05	65	52.581	(55, 65]	(45.0, 55.0]	-12.419	-5	57.581	-7.41899
814	4.8	115.463	88.8	210	19	0	7.1	27.8	27.7	6.5	13.7	22	68	5.05	71.9485	65	88	221	3.7	31.9	50.5	68	0.000146014	33	36.2613	(25, 35]	(35.0, 45.0]	3.26131	5	31.2613	-1.73869
815	7.3	144.667	105.3	205	26	0	7.4	168	30.8	8.4	13.2	30	41	5.02	89	279	212	212	5.3	31	24.8	100	0.000175592	50	61.0261	(45, 55]	(55.0, 65.0]	11.0261	5	56.0261	6.02612
816	5.6	161.667	111.3	225	12	0	8.3	324	30.7	6.4	13.9	26	58	5.23	108.667	81	89	208	7.4	33.1	42.7	97	8.74e-05	56	52.2814	(55, 65]	(45.0, 55.0]	-3.71855	-5	57.2814	1.28145
817	5.5	120.072	100.3	207	11	0	7.3	105	29.9	5.6	12.7	38	37	4.76	76.9868	191	111	224	5.7	32.8	33.3	74	9.26222e-05	47	46.7657	(45, 55]	(45.0, 55.0]	-0.234267	-0.993532	47.7593	0.759264
818	5.2	152.667	113.1	209	11	1	6.5	32.3	34.3	11.1	17.7	14	42	4.63	106	204	94	225	4.9	26.8	19.6	85	7.13018e-05	40	46.5524	(35, 45]	(45.0, 55.0]	6.5524	5	41.5524	1.5524
819	6	122.064	113.629	154	16	1	7.6	162	36.7725	12.3	13.9	9	57	3.84	76.752	61	108	427	7.1	30.1	21.7	102	7.93188e-05	50	53.0677	(45, 55]	(45.0, 55.0]	3.06769	-0.993532	54.0612	4.06123
820	5.6	132.333	127.27	177	13	1	7.2	79.3	45.1	5.4	14	11	65	4.15	68.3333	77	100	310	4	31.5	39.9	73	4.0639e-05	63	53.6503	(55, 65]	(45.0, 55.0]	-9.34971	-5	58.6503	-4.34971
821	5.3	110.667	105	211	15	1	6.6	4.73	30.6	9.4	17.9	14	54	4.49	64.3333	162	90	435	3	26.5	28.5	98	0.000240564	35	41.4946	(25, 35]	(35.0, 45.0]	6.49457	5	36.4946	1.49457
822	5.2	114.667	110	293	18	0	7.3	170	32.9	8.6	13	27	35	5.37	66.3333	423	81	299	6.8	30	36.4	76	5.08905e-05	27	31.1651	(25, 35]	(25.0, 35.0]	4.16513	1.10973	30.0554	3.05539
823	4.7	129.333	104.7	202	12	0	7.5	325	31.2	7.3	13.1	17	32	5.08	84	194	79	263	6.1	29	49.4	70	8.25717e-05	42	36.2216	(35, 45]	(35.0, 45.0]	-5.77838	-0.140255	36.3619	-5.63812
824	5.1	146.333	133.4	192	13	1	6.6	160	49.6	11.9	13.5	16	50	4.76	103.333	136	103	308	5.6	28.9	22.5	87	0.000183316	57	49.5377	(55, 65]	(45.0, 55.0]	-7.46227	-5	54.5377	-2.46227
825	5	127.333	107.7	146	17	0	7.8	28.6	29.6	10	13.3	17	60	5.1	84.6667	70	74	244	4.7	29.5	34.2	65	0.000677948	35	31.7145	(25, 35]	(25.0, 35.0]	-3.28555	1.10973	30.6047	-4.39528
826	5.2	117	98.8	227	14	1	7.5	93.3	33	6.9	13.6	20	46	4.96	71.6667	138	83	245	4.4	31	40.6	83	8.91148e-05	58	39.693	(55, 65]	(35.0, 45.0]	-18.307	-5	44.693	-13.307
827	6.6	104	148	257	6	1	7.1	195	55.5	8.4	17.5	42	67	5.47	76.3333	155	119	320	7.9	27.4	27	62	0.000158244	61	45.2449	(55, 65]	(45.0, 55.0]	-15.7551	-5	50.2449	-10.7551
828	6.9	143.667	97	160	16	1	6.9	179	27	6	13.2	22	39	4.8	70	145	122	175	4.3	30.5	38.4	49	8.21976e-05	63	62.5217	(55, 65]	(55.0, 65.0]	-0.478274	-2.1344	64.6561	1.65613
829	5.2	125	167.1	169	14	0	6.6	44.2	53.3	7.3	13.6	18	39	5.35	83.3333	88	95	248	5.6	29.1	30.1	71	0.000276688	39	36.3522	(35, 45]	(35.0, 45.0]	-2.64777	-0.140255	36.4925	-2.50752
830	6.7	111	106.5	245	12	1	7.7	13.6	38.9	6.4	14.7	26	54	4.47	74.3333	269	96	315	4.4	27.3	30.7	100	0.000206069	45	45.4772	(35, 45]	(45.0, 55.0]	0.477166	5	40.4772	-4.52283
831	7.6	176.667	129	186	10	1	8	25	42.8	12.2	13.5	20	46	4.56	78	128	108	262	5.3	29.3	38.9	123	6.74732e-05	58	53.5602	(55, 65]	(45.0, 55.0]	-4.43979	-5	58.5602	0.560213
832	7	131.333	110.4	191	21	1	7.5	150	32	4.7	15	27	45	4.33	88.6667	228	129	275	5.1	31.4	21.9	106	0.000144535	43	64.5322	(35, 45]	(55.0, 65.0]	21.5322	5	59.5322	16.5322
833	5.4	121.866	118.2	252	12	1	7.5	85.7	42.2	6.2	13.6	17	100	4.67	80.3441	85	88	294	3.7	29.2	25.7	83	6.25509e-05	43	47.3168	(35, 45]	(45.0, 55.0]	4.31683	5	42.3168	-0.683173
834	5.3	123	94.6	249	7	1	7.8	222	26.7	5.8	13.2	22	55	4.28	59	275	95	199	3.6	31.5	42.1	41	4.07271e-05	62	45.6855	(55, 65]	(45.0, 55.0]	-16.3145	-5	50.6855	-11.3145
835	5	122.333	114.5	171	10	0	7	260	33.3	7.1	13.8	46	58	4.42	73	138	80	217	5.2	33.5	27.4	76	0.000290563	43	44.2343	(35, 45]	(35.0, 45.0]	1.23427	-0.140255	44.3745	1.37452
836	5.6	119	98.2	210	10	0	6.3	91.9	24.7	6	13.9	16	40	5.06	78	196	85	228	6.7	32.6	23	72	0.000149752	64	51.9001	(55, 65]	(45.0, 55.0]	-12.0999	-5	56.9001	-7.09989
837	5.5	123.353	92.1	168	16	0	7.5	148	25.6	6.1	12.8	18	39	4.81	74.8072	170	96	232	6.8	32.3	30.1	102	5.30702e-05	33	46.2537	(25, 35]	(45.0, 55.0]	13.2537	5	41.2537	8.25367
838	5.3	122	87.2	248	15	1	7.5	246	25.4	6.4	13.6	35	88	4.8	80.6667	383	67	215	4.5	31.3	30.8	83	3.8862e-05	50	49.3238	(45, 55]	(45.0, 55.0]	-0.676218	-0.993532	50.3173	0.317313
839	7	122	105.2	230	28	0	7.2	1090	31.6	9.3	18.4	28	23	7.84	75.3333	1270	129	143	7	21.3	21.9	31	5.18871e-05	57	51.8431	(55, 65]	(45.0, 55.0]	-5.15693	-5	56.8431	-0.156927
840	5.3	96.6667	77.9	185	15	1	6.2	26.1	20.5	5.5	13.1	13	80	4.75	62.3333	92	84	281	4.4	31	32.1	47	0.000155233	57	42.9628	(55, 65]	(35.0, 45.0]	-14.0372	-5	47.9628	-9.03722
841	6	144.333	104.9	235	10	1	7.1	76.7	32.6	3.7	13.2	13	56	4.41	90.6667	102	79	196	5.7	29.8	32.6	79	8.94916e-05	55	56.8798	(45, 55]	(55.0, 65.0]	1.87983	5	51.8798	-3.12017
842	5.9	149	105	269	15	0	7.2	48.7	29.1	7.7	14.3	18	34	5.15	88.3333	196	96	206	6.8	28.7	25.5	76	4.567e-05	60	56.8793	(55, 65]	(55.0, 65.0]	-3.12069	-2.1344	59.0137	-0.986283
843	6	110.333	103.696	158	10	1	6.8	71	33.1096	8.1	14.5	8	39	4.11	65.6667	107	92	330	4.3	27.6	31.2	84	4.0162e-05	64	41.7587	(55, 65]	(35.0, 45.0]	-22.2413	-5	46.7587	-17.2413
844	5.3	123	97.5	223	17	0	7.9	254	28.4	9.1	13	33	49	5.05	78.6667	126	95	248	6.4	29.6	19.2	77	0.000170372	37	40.8862	(35, 45]	(35.0, 45.0]	3.88615	-0.140255	41.0264	4.02641
845	5.5	102	100.5	164	9	0	6.7	93.8	28.4	3.8	13.7	23	40	4.05	56	127	142	224	6	31.8	36.3	113	1.48361e-05	62	47.6112	(55, 65]	(45.0, 55.0]	-14.3888	-5	52.6112	-9.38882
846	5.4	113	72.8	152	15	0	8	226	21.3	5.6	12.9	35	66	5.21	66	55	94	229	7.1	30.5	37.4	78	0.000155914	22	30.0199	(15, 25]	(25.0, 35.0]	8.01988	5	25.0199	3.01988
847	5.8	107	105.2	186	14	0	6.9	350	33.1	6.3	13.6	24	46	3.9	59	112	100	137	4.8	33.4	36.8	65	6.71434e-05	58	53.43	(55, 65]	(45.0, 55.0]	-4.57002	-5	58.43	0.42998
848	5.2	119.147	104.9	149	12	1	7.5	82.1	34.8	6.3	13.9	31	40	4.75	74.4839	140	78	176	5.1	30.1	37.5	120	4.25904e-05	62	35.7257	(55, 65]	(35.0, 45.0]	-26.2743	-5	40.7257	-21.2743
849	5.6	82.6667	120.2	154	10	1	6.5	453	33.5	5.2	13.2	14	27	3.87	52.6667	244	96	216	4.2	32.4	52.9	41	8.45154e-05	60	48.4075	(55, 65]	(45.0, 55.0]	-11.5925	-5	53.4075	-6.59251
850	5.7	122	84.2	211	20	0	7	364	23.3	6.5	12.7	33	59	5.22	77.6667	54	99	292	4.2	29.5	26.2	53	5.35156e-05	48	45.8764	(45, 55]	(45.0, 55.0]	-2.12363	-0.993532	46.8699	-1.1301
851	5.8	128	112.7	209	8	0	7.3	312	34.8	3.7	12.8	37	51	4.92	74.6667	83	93	182	5.7	31.5	49.9	73	0.000118522	53	46.1689	(45, 55]	(45.0, 55.0]	-6.83114	-0.993532	47.1624	-5.8376
852	5.7	130.667	89.2	176	12	0	7.7	117	27.7	5.2	13.4	25	63	5.27	67.6667	91	81	214	5.4	29.4	27.7	54	9.91849e-05	23	41.1418	(15, 25]	(35.0, 45.0]	18.1418	5	36.1418	13.1418
853	5.2	105.667	97	191	13	1	6.8	18.9	28.3	3.8	13.6	13	90	4.16	77.6667	61	92	242	5	29.8	34	58	7.31847e-05	34	39.896	(25, 35]	(35.0, 45.0]	5.89604	5	34.896	0.89604
854	5.2	123.333	71.6	151	20	0	7.4	41.8	19	3.8	12.8	13	41	4.9	73	98	70	170	6	30.9	29.5	68	0.000279021	22	28.9075	(15, 25]	(25.0, 35.0]	6.90751	5	23.9075	1.90751
855	5.4	97.6667	111.7	209	15	1	7.2	70.1	37.4	6	14.2	10	42	4.74	66.3333	96	94	338	4.7	27.6	33	78	3.00971e-05	34	40.0673	(25, 35]	(35.0, 45.0]	6.06735	5	35.0673	1.06735
856	5.6	110	149	215	15	0	7.5	226	53.4	9.7	13.2	21	36	4.36	67.3333	132	93	341	8.4	31	24.4	117	0.00013466	51	46.7005	(45, 55]	(45.0, 55.0]	-4.2995	-0.993532	47.694	-3.30597
857	6.8	97.6667	108.5	246	22	1	7.2	737	32.6	10	13.1	33	32	4.48	62.3333	584	97	213	5.1	32.4	45.6	55	9.83277e-05	63	55.9836	(55, 65]	(55.0, 65.0]	-7.01644	-2.1344	58.118	-4.88204
858	5.7	145.333	131	222	17	0	7.1	290	36.7	9.9	13.4	20	44	5.35	81.6667	273	85	241	7.1	30.4	34.1	67	7.06744e-05	60	50.1813	(55, 65]	(45.0, 55.0]	-9.8187	-5	55.1813	-4.8187
859	5.7	111.667	88.4	180	7	1	7.2	63.7	28.9	5.4	14.4	13	87	4.71	67	64	92	258	2.6	29.3	24	71	5.20127e-05	63	46.279	(55, 65]	(45.0, 55.0]	-16.721	-5	51.279	-11.721
860	5.6	108.333	106.6	155	12	1	6.8	56.1	33.1	5.1	13.2	17	54	4.08	57.6667	145	92	258	5.4	31.5	32.1	87	6.74919e-05	65	43.9011	(55, 65]	(35.0, 45.0]	-21.0989	-5	48.9011	-16.0989
861	6.2	124.091	89.4	191.654	14.4701	1	7.37101	434	25.6	5.8	14.2	31.1656	52.3925	5.18	75.4984	138.551	110.968	253	5.44945	25.5	31.7	76.2252	7.18019e-05	60	50.6001	(55, 65]	(45.0, 55.0]	-9.39988	-5	55.6001	-4.39988
862	5.1	115.66	74.3	188	13	1	7.1	10.3	20	6.2	13.8	16	99	4.06	70.123	50	77	283	2.9	32.5	18.3	48	0.000117392	27	34.2315	(25, 35]	(25.0, 35.0]	7.23146	1.10973	33.1217	6.12173
863	5.3	130.107	139	174	16	0	6.6	58.6	39.4	5.3	13.7	17	39	4.91	82.2656	209	88	156	6.7	31.7	27.3	80	0.000299138	62	50.7243	(55, 65]	(45.0, 55.0]	-11.2757	-5	55.7243	-6.27572
864	5	128	152.2	172	12	0	7.2	409	60.6	9.4	14.1	38	41	5.3	82.6667	96	80	199	9	27.7	15.9	113	0.000133883	34	35.9114	(25, 35]	(35.0, 45.0]	1.91138	5	30.9114	-3.08862
865	5.4	122.667	112.5	227	11	1	6.8	6.75	38.2	12	18.3	12	71	3.87	80.3333	118	104	448	4.5	19.5	13.5	56	5.93769e-05	47	41.9815	(45, 55]	(35.0, 45.0]	-5.01845	-5	46.9815	-0.0184523
866	5.8	130.333	116	184	11	1	6.9	8.9	39.2	7	14.7	19	47	4.33	94	127	116	280	4.1	27.9	23.4	97	7.48785e-05	29	51.4482	(25, 35]	(45.0, 55.0]	22.4482	5	46.4482	17.4482
867	5.8	122.333	110.5	153	10	1	7.2	37.7	39.3	8.9	14.2	13	49	4.44	94.3333	74	92	320	4	26.7	45.4	89	0.000110375	28	39.8638	(25, 35]	(35.0, 45.0]	11.8638	5	34.8638	6.86385
868	5.5	102.333	79.6	190	15	1	7.8	123	21.8	4	13.7	16	79	4.52	55.3333	70	85	254	4.4	28.7	36.4	50	4.27345e-05	54	43.0745	(45, 55]	(35.0, 45.0]	-10.9255	-5	48.0745	-5.92548
869	5.8	122.667	112.8	213	18	0	7	11	35.8	6.2	13.8	17	48	4.71	81.3333	123	100	281	6	29.6	23.9	69	0.000100841	44	52.418	(35, 45]	(45.0, 55.0]	8.41796	5	47.418	3.41796
870	5.5	114.667	99	189	16	0	7.8	283	28.8	6.5	12.7	22	56	4.75	72.6667	80	91	346	7	31.1	33.1	62	2.96761e-05	36	44.5485	(35, 45]	(35.0, 45.0]	8.54848	-0.140255	44.6887	8.68874
871	11.9	190	92.4	275	18	1	7.2	53.8	26.7	6.7	13.4	24	47	5.07	83.6667	187	286	200	2.2	28.4	28.9	189	6.95738e-05	50	62.1316	(45, 55]	(55.0, 65.0]	12.1316	5	57.1316	7.13158
872	5.61564	120.763	87.6	188.542	13.6395	0	7.21791	158.959	23.6	6.83399	13.5255	22.4554	56.146	4.77746	73.851	131.158	97.0177	241.46	5.06477	29.9728	32.5092	73.1346	9.68079e-05	34	43.56	(25, 35]	(35.0, 45.0]	9.55999	5	38.56	4.55999
873	5.9	119.243	113.1	200	12	1	7.7	124	42.2	5.2	14.2	10	41	5.1	78.0567	218	95	294	6.3	26.6	41	93	6.69681e-05	52	45.7627	(45, 55]	(45.0, 55.0]	-6.23729	-0.993532	46.7562	-5.24376
874	8.7	157.667	124	116	9	0	7	455	40.1	5.8	12.9	50	41	4.57	107	111	163	206	6.8	34.7	38.2	98	9.20427e-05	42	52.363	(35, 45]	(45.0, 55.0]	10.363	5	47.363	5.36303
875	6.3	141.667	90.3	171	11	0	7.6	848	23.6	5.2	14	69	69	4.74	81.6667	125	114	148	4.9	31.4	28.9	66	4.53805e-05	61	57.8888	(55, 65]	(55.0, 65.0]	-3.11116	-2.1344	60.0232	-0.976756
876	5	129.667	94.4	159	12	0	6.8	216	26.7	6	13	24	57	4.94	76	52	94	276	6.4	32.7	37.8	70	0.000259511	36	37.7001	(35, 45]	(35.0, 45.0]	1.7001	-0.140255	37.8404	1.84036
877	5.6	116	79.5	161	15	0	7.6	38.2	22	3.4	13.6	13	50	5.2	77	117	84	183	7.3	27.2	36.8	59	7.60519e-05	28	34.58	(25, 35]	(25.0, 35.0]	6.58005	1.10973	33.4703	5.47031
878	5.9	137.333	95.6	164	10	0	7	130	27.2	8.1	13.8	33	29	5.27	90.3333	370	91	199	6	28.6	35.6	87	7.80065e-05	54	44.0757	(45, 55]	(35.0, 45.0]	-9.92426	-5	49.0757	-4.92426
879	5.7	135.333	105.9	224	17	0	7.5	146	33.1	6	12.7	24	40	4.86	77.6667	127	92	221	6.3	30.3	27.6	55	0.000105936	44	50.6741	(35, 45]	(45.0, 55.0]	6.67412	5	45.6741	1.67412
880	5.5	108.667	84.4	177	16	0	7.1	65.6	22.6	6.2	14.2	13	72	4.68	61	71	87	213	4.8	32.6	30.1	72	0.000582408	29	41.526	(25, 35]	(35.0, 45.0]	12.526	5	36.526	7.52603
881	5	97.3333	74.3	172	12	1	7	25	22.2	6	13	12	63	4.46	60	62	85	277	2.7	30.6	31.4	56	0.000215074	28	27.6166	(25, 35]	(25.0, 35.0]	-0.383367	1.10973	26.5069	-1.4931
882	4.7	92.3333	115.6	192	17	1	7.6	263	44.9	8.7	12.4	17	35	4.36	67.3333	138	87	246	6.6	35.2	32.3	86	0.000152109	40	38.3179	(35, 45]	(35.0, 45.0]	-1.68209	-0.140255	38.4582	-1.54183
883	5.7	161.333	90.1	268	19	0	7.7	816	25.1	5.6	12.2	43	49	4.54	89.6667	502	107	243	10.3	32.3	32.4	81	0.000134784	51	55.7363	(45, 55]	(55.0, 65.0]	4.73631	5	50.7363	-0.263689
884	5.8	142.667	74.2	177	14	1	7.8	6.37	20.6	5.2	16.3	11	69	3.84	86.6667	57	83	300	3.1	27.3	29.1	52	0.000236233	44	49.6575	(35, 45]	(45.0, 55.0]	5.65746	5	44.6575	0.657461
885	4.6	111.667	121.7	183	17	1	7.3	215	41.4	11.2	12.4	49	52	5.1	74.6667	108	89	273	4	34	38.1	97	0.000161275	48	37.0195	(45, 55]	(35.0, 45.0]	-10.9805	-5	42.0195	-5.98055
886	5.8	107.333	98.6	182	18	0	7.2	41.2	26.1	8.3	13.7	20	33	4.26	69.3333	115	95	236	7	30.9	25.2	83	5.54966e-05	64	46.9498	(55, 65]	(45.0, 55.0]	-17.0502	-5	51.9498	-12.0502
887	5.9	135	104.8	139	9	0	7.3	39.3	29.2	9.1	13.7	24	46	5.36	85	171	91	258	5.1	27.5	23.2	68	8.27498e-05	60	41.848	(55, 65]	(35.0, 45.0]	-18.152	-5	46.848	-13.152
888	5.7	122.922	95.8	186.47	14.2241	0	7.11871	177.265	26.9	5.2	13.5	23.6182	57.9988	4.57	74.8091	119.619	101.776	188	5.2195	30.7	29.2	72.5398	3.57619e-05	62	51.0499	(55, 65]	(45.0, 55.0]	-10.9501	-5	56.0499	-5.95015
889	5.8	133.667	96.5	265	14	0	7	178	23.2	7	17.4	24	67	4.74	95.3333	238	106	225	4	28.6	17.9	97	0.000121828	59	60.5041	(55, 65]	(55.0, 65.0]	1.50412	-2.1344	62.6385	3.63852
890	5.7	120.667	90.1	225	23	0	7.5	30.6	23.8	9.7	15.4	28	41	4.5	72	163	92	237	5.6	30.8	29.7	205	2.84245e-05	62	48.9066	(55, 65]	(45.0, 55.0]	-13.0934	-5	53.9066	-8.09336
891	5.7	116.333	83.7	131	16	0	7	169	25	9.1	13.5	16	44	5.29	65	65	98	307	5.3	29.2	37	86	0.000216985	26	35.9792	(25, 35]	(35.0, 45.0]	9.97915	5	30.9792	4.97915
892	5.1	98	86.6	162	16	1	7.2	12.4	23.6	5.7	14.7	15	55	4.4	60.6667	65	84	174	4	30.8	17.4	38	0.00059575	23	33.7342	(15, 25]	(25.0, 35.0]	10.7342	5	28.7342	5.73424
893	5.6	145.333	95.9	190	21	0	7.4	53.9	25.2	6.1	13	35	57	5.3	85	57	105	233	4.9	29.9	31.1	69	5.18436e-05	62	45.3999	(55, 65]	(45.0, 55.0]	-16.6001	-5	50.3999	-11.6001
894	5.4	145.667	107	178	23	0	6.7	50.3	30.4	8.4	14.6	28	38	5.45	92	120	99	258	4.8	29.4	18.8	51	0.000106948	35	50.5196	(25, 35]	(45.0, 55.0]	15.5196	5	45.5196	10.5196
895	5.5	108.333	118.5	234	18	0	7.7	755	30	8.4	13	14	60	4.09	79	204	90	227	11.8	32.5	30.5	66	0.00021332	54	50.7759	(45, 55]	(45.0, 55.0]	-3.22407	-0.993532	51.7695	-2.23053
896	6.7	110	111	129	16	0	7.3	49.6	29.1	9.8	14.7	17	47	4.08	54.6667	78	114	263	4.5	32.7	33.9	97	0.000253205	63	52.6619	(55, 65]	(45.0, 55.0]	-10.3381	-5	57.6619	-5.33807
897	5.5	103.333	73.5	178	13	0	7.3	140	20.3	6.9	13.9	8	55	4.69	58	106	99	246	5.5	31	46.9	67	0.000307933	24	35.5087	(15, 25]	(35.0, 45.0]	11.5087	5	30.5087	6.50874
898	5.8	117.667	121.2	150	14	1	6.8	23.8	42.7	7.4	17.6	16	31	4.18	79.6667	168	99	384	7.4	25.4	48.5	37	4.14778e-05	47	39.9045	(45, 55]	(35.0, 45.0]	-7.09549	-5	44.9045	-2.09549
899	5.6	109.333	94.5	200	18	0	7.5	75.2	28.1	6	12.5	24	48	4.72	63.3333	232	85	229	6	32.2	34.5	96	9.23184e-05	43	43.2102	(35, 45]	(35.0, 45.0]	0.210169	-0.140255	43.3504	0.350424
900	5.2	119.049	112.806	212	14	0	7.6	141	36.4	9.3	13.6	16	44	5.19	78.5739	185	78	384	4.3	28.7	20.8	94	0.00142546	32	33.617	(25, 35]	(25.0, 35.0]	1.61699	1.10973	32.5073	0.50726
901	5.5	131.333	76.3	157	13	0	7	65.5	22.8	5.5	13.7	11	56	5.19	62.3333	76	99	194	6.1	28	26.7	95	4.23466e-05	21	41.3198	(15, 25]	(35.0, 45.0]	20.3198	5	36.3198	15.3198
902	5.5	135	102.7	131	9	1	6.9	31.7	34.7	7	12.3	19	48	4.27	100.667	46	90	230	4.7	29.8	46.9	65	5.69016e-05	35	36.1347	(25, 35]	(35.0, 45.0]	1.13469	5	31.1347	-3.86531
903	5.3	116.462	104.5	218	19	1	6.8	43.9	29.7	9.2	13.2	15	41	4.44	74.6745	362	99	370	3.6	31.5	32.1	65	0.000156474	58	45.2101	(55, 65]	(45.0, 55.0]	-12.7899	-5	50.2101	-7.78988
904	4.4	125.25	114.8	211	9	1	7.1	79.9	36.4	10.3	18.7	23	46	3.55	81.0023	247	89	397	6.1	28.9	21.2	121	6.32123e-05	42	36.5536	(35, 45]	(35.0, 45.0]	-5.44637	-0.140255	36.6939	-5.30611
905	10.7	93.6667	140.2	160	21	0	7	74.6	41	8.4	15.6	60	30	6.71	69.6667	200	292	129	5.5	26.6	18.6	72	7.87994e-05	58	46.2772	(55, 65]	(45.0, 55.0]	-11.7228	-5	51.2772	-6.72278
906	5.5	113.667	88.2	191	8	1	6.9	227	28.4	2.7	13.5	10	63	4.77	80.6667	62	97	177	3.8	29.8	49.6	42	5.22585e-05	36	46.0377	(35, 45]	(45.0, 55.0]	10.0377	5	41.0377	5.0377
907	5.9	138.333	106.7	216	18	1	7.4	42.9	28	7.5	14	19	60	4.86	95	176	91	301	6.2	29.7	27	114	9.29739e-05	53	56.5319	(45, 55]	(55.0, 65.0]	3.53188	5	51.5319	-1.46812
908	7.4	123	103.3	133	20	0	7.3	307	27	9.6	13.6	22	36	5.58	77.3333	190	127	247	4.4	30.9	44.5	73	0.000201192	56	52.0378	(55, 65]	(45.0, 55.0]	-3.96222	-5	57.0378	1.03778
909	5.2	165	120.1	182	25	1	7.6	605	44.4	9.8	14	55	49	4.73	65.6667	124	88	169	6.9	29.2	29.2	62	3.15616e-05	64	50.7263	(55, 65]	(45.0, 55.0]	-13.2737	-5	55.7263	-8.27368
910	5.6	138.667	104.1	206	13	0	8.3	935	29.9	7.7	13.5	99	52	5.32	89.3333	92	98	140	5.3	31.1	33.1	73	0.000379721	46	48.5271	(45, 55]	(45.0, 55.0]	2.52715	-0.993532	49.5207	3.52068
911	4.5	113	103	145	17	1	6.6	45.8	31.7	6.7	13.3	16	39	4.89	76.3333	72	75	163	4.7	29	17.4	63	0.000176306	32	35.0701	(25, 35]	(35.0, 45.0]	3.07006	5	30.0701	-1.92994
912	5.54349	124.667	74.6	184.72	13.9794	1	7.23336	144.892	20.2	6.32957	13.5181	18.7842	61.2488	4.64767	68	106.945	93.0086	232.348	4.69549	29.9765	33.4494	70.6859	6.67774e-05	33	42.5722	(25, 35]	(35.0, 45.0]	9.57225	5	37.5722	4.57225
913	6.1	130.667	93.2	231	14	0	7.5	62.6	24.3	7.2	13	19	47	4.31	76.3333	157	98	230	4.7	31.4	28.2	85	5.50425e-05	58	53.8434	(55, 65]	(45.0, 55.0]	-4.15656	-5	58.8434	0.843438
914	6	140.333	106	252	11	1	7.6	21.3	36.9	8.6	15.7	18	47	4.88	85	114	93	233	4.7	26.7	23.2	85	9.10616e-05	48	50.1335	(45, 55]	(45.0, 55.0]	2.13351	-0.993532	51.127	3.12705
915	4.6	106.333	91.7	169	12	0	6.9	64	25.6	5	12.9	18	57	5.08	70	55	87	186	5.4	33.1	30.2	62	0.000337049	39	31.7877	(35, 45]	(25.0, 35.0]	-7.21227	-5	36.7877	-2.21227
916	5	123	91.5	200	10	0	6.9	309	28.3	5.1	13.2	17	66	4.9	76.3333	108	82	187	5.8	31.2	28.3	53	0.000148703	32	43.6718	(25, 35]	(35.0, 45.0]	11.6718	5	38.6718	6.67183
917	5.6	139.667	91	187	12	0	7.4	202	23	12.2	13.7	33	34	5.3	90.6667	134	88	320	5.6	29.6	23.5	55	8.43782e-05	39	40.5709	(35, 45]	(35.0, 45.0]	1.57087	-0.140255	40.7111	1.71112
918	5.5	117.667	98.3	216	10	1	7.9	79.6	29.4	3.7	13.9	16	73	4.55	70	76	88	256	6.2	29.9	22.1	82	0.000575744	64	52.7822	(55, 65]	(45.0, 55.0]	-11.2178	-5	57.7822	-6.21777
919	8.4	130	112.5	199	22	0	6.6	75.5	33.5	8.4	17.9	18	58	5.55	75	114	121	285	5.7	26	21.1	87	4.24999e-05	61	53.4131	(55, 65]	(45.0, 55.0]	-7.58688	-5	58.4131	-2.58688
920	5.7	115.667	94	159	11	1	7.5	75	30.6	7.7	13	13	32	4.47	78.6667	143	91	225	5.1	30.8	23.5	120	6.70083e-05	32	41.5937	(25, 35]	(35.0, 45.0]	9.59368	5	36.5937	4.59368
921	5.8	124.529	90.7636	203	18	1	7.6	147	26.0158	5.1	14.3	20	66	4.8	74.7767	97	95	202	4.6	30.6	32.8	79	6.32597e-05	58	55.4449	(55, 65]	(55.0, 65.0]	-2.55507	-2.1344	57.5793	-0.420669
922	5.3	135	103.4	211	16	1	6.8	182	36.2	8.7	14.2	24	38	4.48	81.6667	333	100	243	5.7	31.1	27.4	90	4.65605e-05	50	48.9008	(45, 55]	(45.0, 55.0]	-1.09917	-0.993532	49.8944	-0.105636
923	7.7	111.333	124.1	153	23	1	7.5	129	39.8	8	12.9	24	38	4.69	74.3333	144	154	207	6.1	27.7	36.9	83	3.03724e-05	59	48.7525	(55, 65]	(45.0, 55.0]	-10.2475	-5	53.7525	-5.24751
924	5	124.333	93.7	163	20	0	7.2	220	23.5	6.8	13.6	16	39	5.32	75.6667	184	82	248	4.5	31.5	39.3	93	3.24762e-05	61	37.4118	(55, 65]	(35.0, 45.0]	-23.5882	-5	42.4118	-18.5882
925	5.1	116.333	83.5	135	13	0	6.6	166	21.9	4.6	13	19	57	4.81	73.3333	114	76	176	5.8	31.1	29.2	78	0.000354105	36	34.5538	(35, 45]	(25.0, 35.0]	-1.44616	-5	39.5538	3.55384
926	5.4	102.667	106.1	154	12	1	7.3	16	35.3	7.2	15	18	52	4.71	72	97	87	254	5.7	28.7	32.7	74	0.000861054	25	28.1225	(15, 25]	(25.0, 35.0]	3.12253	5	23.1225	-1.87747
927	5.7	109.333	110.1	188	9	1	7.1	59.2	39.3	6.1	13.9	16	41	4.47	70.6667	128	86	212	5.5	27.6	42	57	0.00015023	32	37.9853	(25, 35]	(35.0, 45.0]	5.98525	5	32.9853	0.98525
928	5.9	130.333	102	111	10	1	8.1	265	26.2	4.3	14.1	33	28	5.48	91.3333	77	111	186	3.9	26.8	35.8	61	0.00034735	64	49.6279	(55, 65]	(45.0, 55.0]	-14.3721	-5	54.6279	-9.37207
929	5	108	84	146	11	0	7.4	74	23.2	8.1	12.5	9	59	5.25	72.6667	66	86	195	5.9	30.2	35.1	82	0.00018323	26	19.1893	(25, 35]	(15.0, 25.0]	-6.81074	-4.07565	23.2649	-2.73509
930	5.5	100.667	72	210	10	1	6.3	11	20.2	5.9	14.4	11	82	4.39	65.3333	123	86	208	3.9	30.4	39.7	44	9.66591e-05	27	39.4427	(25, 35]	(35.0, 45.0]	12.4427	5	34.4427	7.44271
931	5	120	86.2	130	25	0	6.5	106	24.4	4.7	12.3	25	52	4.38	69	89	88	216	5.8	32.2	39.2	83	0.000879548	53	44.461	(45, 55]	(35.0, 45.0]	-8.53896	-5	49.461	-3.53896
932	5.1	102.333	77	180	16	1	7.7	81.6	19.1	9.5	12.2	17	45	4.45	71.3333	87	78	227	5	31.1	30.6	55	0.000216118	30	27.7357	(25, 35]	(25.0, 35.0]	-2.26433	1.10973	26.6259	-3.37406
933	5.7	129.988	104.4	185	14	0	6.9	88.7	28	5.5	13	30	95	4.97	79.1325	94	97	140	6.3	31.6	15.9	69	0.000141548	58	57.2312	(55, 65]	(55.0, 65.0]	-0.768841	-2.1344	59.3656	1.36556
934	5.1	110.065	92.5	152	14	1	6.9	18.4	28	6.8	12.3	17	50	4.55	69.0585	76	94	278	3.1	30.4	32.6	92	3.37716e-05	39	33.2375	(35, 45]	(25.0, 35.0]	-5.76252	-5	38.2375	-0.762522
935	6.1	104.667	120	126	11	1	7.6	21.4	41.6	9.6	17.5	12	41	5.04	68.6667	119	97	305	6.3	24.2	34.3	69	0.000101144	29	34.8663	(25, 35]	(25.0, 35.0]	5.86632	1.10973	33.7566	4.75659
936	6.3	125.333	142.3	198	16	1	7.7	29.9	49	6.6	17.4	13	51	5.05	81.3333	61	113	355	7.3	21.8	20.6	95	3.17261e-05	52	46.716	(45, 55]	(45.0, 55.0]	-5.28401	-0.993532	47.7095	-4.29047
937	5	103.333	108.8	159	11	1	6.6	10.3	32.4	6.7	14.9	11	63	4.15	61.6667	86	84	155	4	30.2	29.8	41	0.000400894	48	34.8495	(45, 55]	(25.0, 35.0]	-13.1505	-5	39.8495	-8.15055
938	5.2	100.667	104	177	11	1	7.2	213	32.8	6.9	12.1	10	49	4.2	60.3333	151	98	356	5.1	32.1	32.3	44	9.17065e-05	28	34.5663	(25, 35]	(25.0, 35.0]	6.56628	1.10973	33.4565	5.45655
939	6.08068	140.333	126.9	195.622	13.4062	0	7.22173	175.992	43.3	8.02709	14.3308	28.9498	46.8117	4.90093	95	171.498	107.529	274.82	6.13364	28.7091	31.8985	84.4683	0.000201867	43	48.5189	(35, 45]	(45.0, 55.0]	5.51888	5	43.5189	0.518881
940	9.1	135.333	116	184	13	0	7.9	1740	33.6	5.5	14.2	166	64	4.93	78.6667	129	183	169	5.8	29.8	41.8	93	1.60423e-05	61	53.6165	(55, 65]	(45.0, 55.0]	-7.38346	-5	58.6165	-2.38346
941	5.3	102.667	116.3	221	9	1	7.2	288	33	7.9	13.1	11	46	5.67	69.3333	226	95	199	5.8	33.7	29.2	107	6.73036e-05	64	42.055	(55, 65]	(35.0, 45.0]	-21.945	-5	47.055	-16.945
942	4.8	125.333	91.3	162	11	1	7.1	46.7	29	8.1	12.8	14	63	4.55	82.6667	68	82	234	4.8	30.8	33.3	41	0.000384721	26	31.6534	(25, 35]	(25.0, 35.0]	5.65337	1.10973	30.5436	4.54364
943	5.1	99	102.4	182	18	1	7.6	36.4	28.7	7.1	13.6	23	36	4.87	64.3333	144	82	255	5.9	27.9	37.4	96	9.12003e-05	37	31.8127	(35, 45]	(25.0, 35.0]	-5.18728	-5	36.8127	-0.187279
944	4.9	101.333	96.8086	126	14	0	7.4	356	27.8	7.7	15.5	30	31	4.98	74.3333	115	105	272	6	27.5	37.1	159	9.63218e-05	53	32.8028	(45, 55]	(25.0, 35.0]	-20.1972	-5	37.8028	-15.1972
945	5.9	127.489	88.9	231	14	1	7.5	136	24.8	7.9	13.1	13	94	4.33	76.2889	128	92	211	5.2	30.7	33.2	99	7.90014e-05	53	52.9344	(45, 55]	(45.0, 55.0]	-0.065588	-0.993532	53.9279	0.927944
946	5.6	125.667	90.2	162	14	0	7	231	23.3	6.6	13.1	13	33	5.14	74.3333	235	87	266	5.4	28.7	27.6	105	7.41837e-05	38	44.319	(35, 45]	(35.0, 45.0]	6.31905	-0.140255	44.4593	6.4593
947	5.5	120.3	101.7	192	10	1	6.8	73.5	30.6	5.8	13.1	29	88	4.16	75.9394	40	98	309	5.3	30.4	37.3	81	0.000268568	55	49.4405	(45, 55]	(45.0, 55.0]	-5.55954	-0.993532	50.434	-4.56601
948	5.9	111	93.8	163	10	0	7.2	161	25.5	6.1	13.5	18	47	5.25	75.3333	123	103	309	6.4	28.2	36.1	63	4.31336e-05	46	39.0183	(45, 55]	(35.0, 45.0]	-6.98167	-5	44.0183	-1.98167
949	9.8	106.667	100.6	218	27	0	6.6	267	30.2	6.5	12.6	26	35	4.97	70	459	274	168	6.8	31.7	19.5	69	0.000288224	49	57.8913	(45, 55]	(55.0, 65.0]	8.89128	5	52.8913	3.89128
950	5.3	111.667	115.6	135	16	1	7.3	94.1	37.1	9.5	13.9	27	50	4.34	70	54	85	318	6	28.5	31.5	67	9.60717e-05	33	30.8923	(25, 35]	(25.0, 35.0]	-2.10767	1.10973	29.7826	-3.2174
951	6.8	120.333	131.3	188	13	1	7	109	44.2	11.3	13.6	27	59	5.35	78.3333	148	102	270	7.1	30	25.3	77	0.000152202	40	49.0614	(35, 45]	(45.0, 55.0]	9.06135	5	44.0614	4.06135
952	5.6	152.333	83.2	232	15	0	7.4	95.2	22.6	14.9	13.8	9	50	4.88	97	117	91	370	3.7	30	24.7	72	6.65534e-05	43	49.087	(35, 45]	(45.0, 55.0]	6.08703	5	44.087	1.08703
953	5.72617	120.916	99.7486	187.21	13.5784	0	7.19754	150.877	30.0652	7.18505	13.7847	23.271	53.1551	4.77903	75.5577	137.071	99.1875	252.832	5.29623	29.5116	32.4587	75.8357	1.45546e-05	62	46.7396	(55, 65]	(45.0, 55.0]	-15.2604	-5	51.7396	-10.2604
954	6.6	137	146.6	164	11	0	6.7	149	47.4	7.4	13.9	20	34	5.39	93.3333	186	116	293	7.1	27.1	37.9	64	0.000145642	36	45.9044	(35, 45]	(45.0, 55.0]	9.90445	5	40.9044	4.90445
955	5.3	107.333	94.2	170.618	12.2943	1	7.18527	55.4	27.7	3	17.6	18.6841	55.2888	5.21	71.6667	91.186	77.104	117	5.08419	24	56.6	64.7497	9.77983e-05	53	31.7092	(45, 55]	(25.0, 35.0]	-21.2908	-5	36.7092	-16.2908
956	7.7	115	126.2	181	15	1	6.5	196	36.1	8.6	13.2	13	50	5.39	73.6667	123	151	286	6	29.5	22.7	118	9.19809e-05	62	53.9625	(55, 65]	(45.0, 55.0]	-8.03753	-5	58.9625	-3.03753
957	5.5	117.667	101.9	255	17	0	6.8	87.1	29.2	5.9	13	29	39	4.97	68.6667	125	94	168	6.1	30.7	33	85	0.00018323	25	50.7902	(15, 25]	(45.0, 55.0]	25.7902	5	45.7902	20.7902
958	5.5	122.333	99.9	190	13	1	7.7	208	32.9	7.9	13.5	17	45	4.6	90.3333	86	78	219	3.9	29.6	36	102	5.15992e-05	34	42.9625	(25, 35]	(35.0, 45.0]	8.96253	5	37.9625	3.96253
959	7.8	138.333	117.3	167	12	0	7.3	252	35.6	6.6	13.4	19	40	5.38	91.6667	86	162	236	5.7	26.7	35.8	74	3.04587e-05	43	46.6614	(35, 45]	(45.0, 55.0]	3.66141	5	41.6614	-1.33859
960	4.9	134.333	81.4	193	21	0	7.7	358	20.1	9	14	13	80	4.6	68.6667	192	83	267	6.2	32.7	26.9	99	2.66631e-05	63	44.8677	(55, 65]	(35.0, 45.0]	-18.1323	-5	49.8677	-13.1323
961	5.8	113.667	91.7	171	15	1	7.3	59.7	28.8	4.8	15.6	8	44	4.29	77	142	92	296	4.2	26.6	25	52	4.09273e-05	40	48.0234	(35, 45]	(45.0, 55.0]	8.02341	5	43.0234	3.02341
962	6.4	148	131.5	200	11	1	7.2	11.4	40.9	6.7	20.4	14	80	4.99	81.6667	70	93	543	6.7	21.4	34	122	7.83709e-05	58	54.7682	(55, 65]	(45.0, 55.0]	-3.23182	-5	59.7682	1.76818
963	6.6	115	138.3	181	9	1	6.4	114	49.3	5.4	14.1	22	52	5	74.3333	63	109	224	5.6	25.5	34.2	75	2.0467e-05	63	48.0652	(55, 65]	(45.0, 55.0]	-14.9348	-5	53.0652	-9.93478
964	5.7	156	99.1	186	19	0	7.3	384	27.1	8.8	14.6	10	61	4.37	97.3333	81	87	256	5.9	30.4	29.2	78	3.75531e-05	55	55.7862	(45, 55]	(55.0, 65.0]	0.786213	5	50.7862	-4.21379
965	5.3	148	77.4	218	8	0	7.3	126	21	6.3	14.6	11	48	4.39	89.6667	56	91	378	5.9	31.1	34.4	83	4.11491e-05	48	40.5426	(45, 55]	(35.0, 45.0]	-7.45738	-5	45.5426	-2.45738
966	5.8	111.667	101.1	234	24	0	7.3	67.4	29	9.5	13.4	21	45	4.84	65.6667	345	86	215	6.6	30.5	19	96	2.93837e-05	60	50.7341	(55, 65]	(45.0, 55.0]	-9.26589	-5	55.7341	-4.26589
967	5.1	105.667	71.5	215	11	1	7.4	19.4	23.7	8.5	13.3	9	58	4.46	69.3333	53	80	264	3.8	33.2	12.3	45	9.65636e-05	27	29.1583	(25, 35]	(25.0, 35.0]	2.15827	1.10973	28.0485	1.04854
968	6	129.333	89.5	182	10	0	7.4	155	21.7	11	13.5	19	56	4.92	76.3333	92	97	237	6.8	32.5	16	106	6.9097e-05	57	50.0605	(55, 65]	(45.0, 55.0]	-6.93947	-5	55.0605	-1.93947
969	5.4	101.333	111.6	159	14	0	6.8	90.4	31.9	8.3	13.6	17	49	5.23	61	53	88	188	3.9	28.7	32.5	55	9.82232e-05	50	32.7425	(45, 55]	(25.0, 35.0]	-17.2575	-5	37.7425	-12.2575
970	5.6	117.281	116.4	169	5	1	6.9	5.96	34.6	11.6	17	10	29	4.27	77.6028	191	105	430	5.9	21.2	22.4	75	5.38118e-05	42	40.6981	(35, 45]	(35.0, 45.0]	-1.30186	-0.140255	40.8384	-1.1616
971	5.8	105	100	190	18	0	7.2	374	27.4	2.5	12.6	36	81	4.26	64	75	96	164	5	33.4	64.6	76	2.30362e-05	64	56.3026	(55, 65]	(55.0, 65.0]	-7.69742	-2.1344	58.437	-5.56301
972	5.1	120	100.6	135	17	0	7.3	144	29.2	5.1	13.1	27	40	4.91	70.6667	180	89	220	5.6	30.8	32.5	89	0.000248246	33	37.327	(25, 35]	(35.0, 45.0]	4.32697	5	32.327	-0.673033
973	7.2	135	111.8	169	12	0	7.1	11.3	32.6	7.3	17	46	28	5.38	84.6667	124	122	324	5.2	27.4	32.9	96	4.69643e-05	51	41.4391	(45, 55]	(35.0, 45.0]	-9.56088	-5	46.4391	-4.56088
974	5.9	120	119.7	176	16	1	6.6	94.2	38	9.7	13.6	14	43	4.82	78.3333	128	118	254	4.4	29.2	23	63	0.00015237	49	54.0496	(45, 55]	(45.0, 55.0]	5.04965	-0.993532	55.0432	6.04318
975	5.3	99	70.5	185	7	1	7.2	50.6	16.5	6.4	13.8	9	62	4.57	64	76	91	179	4.1	26.9	30.9	41	0.0001641	30	28.032	(25, 35]	(25.0, 35.0]	-1.96798	1.10973	26.9223	-3.07772
976	5.1	97	68.4	255	15	1	7.5	201	20.2	9.6	14.1	12	66	4.86	57.3333	74	88	230	5.2	25.4	40.6	34	8.67771e-05	32	33.5974	(25, 35]	(25.0, 35.0]	1.5974	1.10973	32.4877	0.487665
977	5.62198	119	117.6	181.47	11.7065	1	7.21397	65.474	47	7.77041	14.5643	21.273	51.2446	4.65272	87	122.926	93.6508	298.475	5.29293	27.8158	33.9258	76.1604	6.55317e-05	39	38.3856	(35, 45]	(35.0, 45.0]	-0.614352	-0.140255	38.5259	-0.474096
978	5.5	106.333	71	165	9	1	7.9	8.91	17.7	7.2	19	8	51	4.74	51	58	79	237	3.3	23.7	36.3	59	3.29508e-05	23	29.091	(15, 25]	(25.0, 35.0]	6.09097	5	24.091	1.09097
979	5.3	121.857	80.9	239	19	1	7.8	117	21.4	6.8	13.3	32	89	4.59	73.3913	74	91	245	3.3	30.6	38.8	83	5.36849e-05	55	49.6904	(45, 55]	(45.0, 55.0]	-5.30955	-0.993532	50.684	-4.31602
980	5	100.667	82	175	16	1	6.5	118	25.2	4.9	13.1	12	44	4.5	61.6667	140	89	197	4.3	29.9	22.6	76	0.000128019	50	42.8189	(45, 55]	(35.0, 45.0]	-7.18108	-5	47.8189	-2.18108
981	5.9	121	71.3	163	10	0	7	56.1	19.7	6.7	13.8	16	57	5.22	66.6667	75	94	178	4.5	29.7	40.2	99	6.55957e-05	32	39.6822	(25, 35]	(35.0, 45.0]	7.68222	5	34.6822	2.68222
982	5.6	150.667	85.5	243	8	1	7.7	90.6	23.6	3.2	13.6	16	41	4.04	77.6667	122	92	166	3.7	29.2	37.7	42	8.08219e-05	58	56.5487	(55, 65]	(55.0, 65.0]	-1.45128	-2.1344	58.6831	0.683124
983	5.9	117.667	113.9	192	14	0	7.4	541	34.8	6.3	12.6	17	69	4.61	73.3333	103	101	284	7.8	31.6	32	62	1.36841e-05	60	49.3342	(55, 65]	(45.0, 55.0]	-10.6658	-5	54.3342	-5.66577
984	6.2	122.994	90.6	212	9	1	7.5	54.1	29.5	7.8	14	40	39	4.02	79.1311	690	104	355	8.3	33	49.6	67	8.27635e-05	41	44.4796	(35, 45]	(35.0, 45.0]	3.47956	-0.140255	44.6198	3.61982
985	5.48954	119.123	78	187.643	13.4849	1	7.2336	149.979	19.9	6.54858	13.4009	20.8049	58.982	4.7373	71.957	120.037	93.7287	236.825	4.79844	30.1387	32.8734	70.3499	0.00027595	38	42.7115	(35, 45]	(35.0, 45.0]	4.71151	-0.140255	42.8518	4.85177
986	5.1	92.6667	136.4	221	18	0	6.8	822	44.9	8.4	12.5	64	42	5.17	63	204	110	195	7.6	31.9	24.8	56	0.000392925	52	43.4366	(45, 55]	(35.0, 45.0]	-8.56339	-5	48.4366	-3.56339
987	6	126.667	121.2	224	15	0	7.3	301	38.1	8.9	15.8	41	32	6.26	91.6667	167	101	178	8	22.7	26.5	92	8.6466e-05	45	42.7594	(35, 45]	(35.0, 45.0]	-2.24059	-0.140255	42.8997	-2.10034
988	5	134.667	91.4	269	9	1	7.5	62.9	22.4	6.6	13	10	58	4.01	84.6667	92	93	198	4.4	32.5	46.2	82	3.61757e-05	48	44.594	(45, 55]	(35.0, 45.0]	-3.40598	-5	49.594	1.59402
989	5.8	94	70.5	136	15	0	6.5	303	18.3	2.9	13.7	8	57	4.98	58	54	81	155	6.1	27.1	61.6	48	6.25195e-05	39	36.4674	(35, 45]	(35.0, 45.0]	-2.53257	-0.140255	36.6077	-2.39232
990	5.5	91.3333	111.4	204	9	1	7.8	224	31.6	9.9	13	21	35	4.67	61.3333	164	97	290	5.8	31.1	30.4	83	0.000134281	25	37.8325	(15, 25]	(35.0, 45.0]	12.8325	5	32.8325	7.83246
991	6.2	114.667	127.7	203	13	0	7.1	216	39.8	10.4	14.5	29	33	5.8	71.6667	210	91	306	8.1	26.2	24.1	61	0.000182161	61	41.874	(55, 65]	(35.0, 45.0]	-19.126	-5	46.874	-14.126
992	5.7	116.075	106.8	185	7	1	7.3	36	36.3	6.2	14.1	7	63	4.43	76.3051	68	94	395	5.2	28.1	33.8	83	0.000126298	35	37.8486	(25, 35]	(35.0, 45.0]	2.84863	5	32.8486	-2.15137
993	5.7	122	122.6	157	9	1	7.8	16.8	40.6	9.1	14.3	12	53	4.39	93.3333	46	77	295	7	29	37.7	95	6.63048e-05	24	37.3704	(15, 25]	(35.0, 45.0]	13.3704	5	32.3704	8.37037
994	5.9	129.667	89.4	217	18	1	7.3	113	24.7	7.7	14.7	14	72	4.9	82.6667	63	83	250	4.4	26.5	34.1	55	5.9865e-05	49	51.2585	(45, 55]	(45.0, 55.0]	2.2585	-0.993532	52.252	3.25203
995	5.9	131.667	106.5	176	16	1	6.9	103	32	11.2	14.1	32	41	4.94	80.3333	101	82	239	6.9	28.2	21.8	95	6.00274e-05	59	50.9957	(55, 65]	(45.0, 55.0]	-8.00433	-5	55.9957	-3.00433
996	5	125.333	79	154	7	1	6.6	48.6	24.4	12.4	13	5	52	4.03	73.6667	81	81	310	3.2	31.8	22.5	78	6.29581e-05	20	34.2083	(15, 25]	(25.0, 35.0]	14.2083	5	29.2083	9.20827
997	5.4	125	111.6	236	10	1	6.7	34.2	34.9	3.9	12.6	13	50	4.83	92	85	87	305	4.7	26.8	38.9	90	2.11348e-05	36	44.3537	(35, 45]	(35.0, 45.0]	8.35372	-0.140255	44.494	8.49398
998	4.9	125.333	98.5	187	14	1	7.4	137	30.4	10.1	12.4	20	60	4.64	78.3333	119	95	301	3.6	30.4	37.7	102	0.000126975	38	38.6251	(35, 45]	(35.0, 45.0]	0.625052	-0.140255	38.7653	0.765307
999	5.2	103.333	77.7	146	19	1	7.6	169	21.9	3.8	12	16	42	4.18	64.6667	177	96	192	8.4	30.9	36.6	48	0.00015461	26	32.9636	(25, 35]	(25.0, 35.0]	6.96363	1.10973	31.8539	5.8539
1000	4.9	98.6667	88	175	17	1	7.6	104	26.7	5.9	12.4	34	49	4.01	64.3333	95	83	298	2.6	32.7	36.6	58	0.000190601	30	36.6871	(25, 35]	(35.0, 45.0]	6.68707	5	31.6871	1.68707
1001	6.4	113.667	122	229	16	1	6.3	152	38.1	7.9	14	10	51	4.06	65.6667	207	92	258	6.5	28.3	20.1	121	0.000220242	65	59.666	(55, 65]	(55.0, 65.0]	-5.33404	-2.1344	61.8004	-3.19964
1002	5.5	115.667	74	204	13	1	7.1	4.31	19.7	3.7	18.7	11	71	4.39	66.6667	80	83	189	3.6	23.7	30.2	49	0.000550132	46	43.4214	(45, 55]	(35.0, 45.0]	-2.57855	-5	48.4214	2.42145
1003	5.3	145.333	97.5	180	14	0	7.1	290	27.9	8.6	12.9	43	50	4.72	91.6667	217	99	284	6.4	32.4	20.3	78	0.000136938	48	51.4528	(45, 55]	(45.0, 55.0]	3.45277	-0.993532	52.4463	4.4463
1004	9.9	129.667	101.2	240	12	1	6.5	83.4	27.5	6.1	14.6	13	52	4.61	70	151	168	255	4.2	28.5	26.4	78	0.000105683	52	58.4862	(45, 55]	(55.0, 65.0]	6.48623	5	53.4862	1.48623
1005	5	137.667	81.4	192	13	1	7.4	96.5	20.2	8.2	19	7	63	4.5	72.6667	77	67	380	4.4	27.9	23.9	98	0.000148615	54	42.1188	(45, 55]	(35.0, 45.0]	-11.8812	-5	47.1188	-6.88115
1006	6.8	135.667	136.3	178	18	1	7.3	101	47.8	10	13.1	63	43	4.95	87	126	112	290	7	32.5	33.1	77	7.30517e-05	44	48.8235	(35, 45]	(45.0, 55.0]	4.82347	5	43.8235	-0.176526
1007	5.4	104.333	67.8	136	10	1	7.9	16.4	22.2	5.5	12.8	15	61	4.79	65.6667	50	80	192	3.5	28.7	42.9	90	0.000100728	22	26.9713	(15, 25]	(25.0, 35.0]	4.97132	5	21.9713	-0.0286798
1008	5.8	127	81.9	172	11	0	6.8	680	24.8	5.4	13.4	72	69	4.3	83	93	102	132	4.5	34.5	25.2	82	4.53805e-05	60	58.6204	(55, 65]	(55.0, 65.0]	-1.37958	-2.1344	60.7548	0.754823
1009	7.5	136.333	97.5	201	17	1	8.1	6.33	27.1	8.5	19.2	9	48	4.35	79.3333	238	86	304	4	23	36.1	101	5.19079e-05	55	53.9839	(45, 55]	(45.0, 55.0]	-1.01607	-0.993532	54.9775	-0.0225384
1010	5.6	110.333	83.8	236	30	1	6.7	44.6	22.6	4.8	13.3	9	64	4.24	67.6667	115	72	317	2.3	33.2	50.9	103	8.24261e-05	56	56.7201	(55, 65]	(55.0, 65.0]	0.720147	-2.1344	58.8546	2.85455
1011	5.4	114	78.5	196	14	0	7.5	60.4	20	7.8	13.9	15	75	5.87	71	51	89	265	5	30.2	43.8	64	0.000117914	23	29.1447	(15, 25]	(25.0, 35.0]	6.14467	5	24.1447	1.14467
1012	5.3	110	122.5	213	8	1	7.1	33	37.2	5.9	13.5	14	44	4.27	80.3333	179	86	189	4.8	28.8	39.2	66	0.000281836	35	37.175	(25, 35]	(35.0, 45.0]	2.17501	5	32.175	-2.82499
1013	4.2	99.6667	85.2	191	8	1	6.8	122	26.5	10.7	12.8	16	60	4.61	69.3333	94	88	299	3.2	32.5	36.3	56	0.000698984	31	35.4214	(25, 35]	(35.0, 45.0]	4.42139	5	30.4214	-0.578614
1014	4.8	113.263	106.4	169	12	1	6.7	22	35.5	6.5	13.6	14	60	4.33	72.9107	120	82	236	4.3	30.4	27.6	59	0.000115289	43	34.7996	(35, 45]	(25.0, 35.0]	-8.20042	-5	39.7996	-3.20042
1015	5.7	110.333	97.6	190	12	0	7	20.7	27.4	4	16.1	22	41	6.58	74	120	92	208	6.4	20.1	38.2	111	0.000165574	31	42.8479	(25, 35]	(35.0, 45.0]	11.8479	5	37.8479	6.84794
1016	4.9	119	73	169	13	1	6.8	5.77	19.8	5.7	12.4	19	71	3.75	71.3333	59	87	352	2.6	33.6	44.9	47	0.000573181	21	35.9463	(15, 25]	(35.0, 45.0]	14.9463	5	30.9463	9.94625
1017	5.3	128.667	98.5	185	11	1	7.6	32.1	31.2	7.4	15.6	16	76	5.18	79	65	100	198	5.2	27	16.3	70	8.08731e-05	46	39.6439	(45, 55]	(35.0, 45.0]	-6.35612	-5	44.6439	-1.35612
1018	5.5	135.333	98.2	195	13	0	7.8	351	29.6	9.1	13	54	39	5.81	93	242	92	234	7.4	28.6	33.8	96	4.6429e-05	31	36.7268	(25, 35]	(35.0, 45.0]	5.72684	5	31.7268	0.726844
1019	11.4	141.667	106.9	123	14	0	6.8	131	32.5	9.1	12.5	19	40	5.26	91.3333	163	221	284	3.3	29.6	35.1	95	0.000467142	45	47.2044	(35, 45]	(45.0, 55.0]	2.20445	5	42.2044	-2.79555
1020	6.2	125	88.2	180	14	1	7.7	228	29.4	5.5	13.2	33	51	4.65	88	88	93	256	6.2	27.7	47.9	90	0.000142966	54	48.3396	(45, 55]	(45.0, 55.0]	-5.6604	-0.993532	49.3331	-4.66687
1021	6.1	170.333	113.9	210.476	14.7033	0	7.3177	269.936	31.4	6.2	13.8	30.446	50.524	4.64	101.667	193.271	98.9776	201	6.29702	29.4	57.3	82.8619	1.28777e-05	60	56.1039	(55, 65]	(55.0, 65.0]	-3.89613	-2.1344	58.2383	-1.76173
1022	5.2	121.333	86.4	172	8	1	6.5	1.99	26.1	5.1	19.6	6	54	3.72	73	64	88	145	3.1	17.3	43.5	55	4.22716e-05	41	42.7293	(35, 45]	(35.0, 45.0]	1.72931	-0.140255	42.8696	1.86956
1023	6.1	129.333	112.3	144	11	0	7.5	99.2	35.2	6.5	13.6	40	40	4.73	73.3333	189	94	146	6.7	30.6	43.5	57	0.000306931	63	42.086	(55, 65]	(35.0, 45.0]	-20.914	-5	47.086	-15.914
1024	5.2	120	103.5	190	19	0	7.1	323	33.8	8.4	13.2	17	34	4.91	71.3333	201	94	214	5.1	31.5	41.6	93	9.56754e-05	63	43.605	(55, 65]	(35.0, 45.0]	-19.395	-5	48.605	-14.395
1025	5.3	117.333	116.6	196	14	1	7.3	120	38.6	8.4	14.1	14	58	4.54	76.3333	84	89	270	5.2	28.4	23.1	84	0.000877924	55	37.6721	(45, 55]	(35.0, 45.0]	-17.3279	-5	42.6721	-12.3279
1026	5.5	121.667	136.7	195	19	0	6.6	80.7	44.3	7.5	16	13	43	5.84	75	206	96	199	7.7	26.7	38.7	76	0.000198318	54	44.1026	(45, 55]	(35.0, 45.0]	-9.89737	-5	49.1026	-4.89737
1027	5.4	123.872	95.3465	226	20	0	7	110	27.2	5.9	13.3	16	55	5.23	75.4822	101	91	168	7	29.2	38.7	49	0.000198318	51	45.6808	(45, 55]	(45.0, 55.0]	-5.31919	-0.993532	46.6743	-4.32566
1028	5.7	117.692	113.51	210	11	1	6.9	97.2	37.1	7.8	13.1	19	41	4.69	76.0887	102	85	257	4.8	28	33.8	80	0.000132507	31	43.6964	(25, 35]	(35.0, 45.0]	12.6964	5	38.6964	7.6964
1029	5.6131	115.333	95.3	184.229	13.3173	0	7.19407	131.321	29.1	7.05625	13.7541	21.5228	54.4992	4.73037	72.3333	126.169	96.1215	254.104	5.07536	29.4721	32.8149	73.562	4.36599e-05	29	42.7322	(25, 35]	(35.0, 45.0]	13.7322	5	37.7322	8.73217
1030	5.4	107.333	78.2	165	8	0	7.8	55.4	17.4	8	16.7	8	72	4.44	72.6667	154	116	194	6.7	33.7	32.7	121	7.73075e-05	47	40.3467	(45, 55]	(35.0, 45.0]	-6.65327	-5	45.3467	-1.65327
1031	6.6	113.333	120	169	13	1	7.4	142	44.3	9.1	13.6	15	81	4.54	78.3333	111	107	234	6.8	28.7	44.5	88	7.25221e-05	41	49.8319	(35, 45]	(45.0, 55.0]	8.83194	5	44.8319	3.83194
1032	5.4	97	145.9	137	18	1	7.2	122	56.1	3.9	13	11	53	3.86	72.6667	87	102	319	7.9	31.6	32.7	61	2.13681e-05	64	44.7093	(55, 65]	(35.0, 45.0]	-19.2907	-5	49.7093	-14.2907
1033	6.1	113	136.7	195	10	0	7.7	124	43.5	6.1	13	25	36	4.86	78.6667	209	93	291	7	30.7	44.9	76	0.000178109	30	37.3888	(25, 35]	(35.0, 45.0]	7.38878	5	32.3888	2.38878
1034	5.4	114	117.4	201	10	1	7.6	29.4	43.6	5.6	15.5	9	55	5.31	74	95	85	250	6.6	23.2	32.9	86	0.000147015	33	34.3783	(25, 35]	(25.0, 35.0]	1.37828	1.10973	33.2685	0.268543
1035	5.8	120.333	80.7	145	9	0	7.7	265	23.1	5.8	14.4	20	55	4.55	68.6667	43	84	137	4.9	30.9	32.4	81	3.77928e-05	26	40.0162	(25, 35]	(35.0, 45.0]	14.0162	5	35.0162	9.01616
1036	5.1	129.667	119.9	121	13	0	7.5	325	34.9	11.5	12.7	25	29	5.15	82.6667	251	97	271	7.2	30.4	24.3	79	0.000205989	25	31.6752	(15, 25]	(25.0, 35.0]	6.67516	5	26.6752	1.67516
1037	5.4	118	98.8	219	12	1	7.7	267	33.6	6.4	14.8	14	86	4.76	75.3333	53	100	208	5.4	28.6	36.4	62	8.31242e-05	60	48.0476	(55, 65]	(45.0, 55.0]	-11.9524	-5	53.0476	-6.95236
1038	6.6	149.667	99.5742	178	26	0	7.1	116	27.2298	4.7	14.6	18	30	6.01	57.6667	426	107	217	7.8	26.7	53.7	130	0.000135514	57	55.3879	(55, 65]	(55.0, 65.0]	-1.61215	-2.1344	57.5223	0.522259
1039	5.5	119.463	89.2	178	19	0	6.8	124	26.2	6.7	13.1	13	68	4.84	72.7865	55	93	272	6.5	30.8	23.7	44	5.15703e-05	23	49.7603	(15, 25]	(45.0, 55.0]	26.7603	5	44.7603	21.7603
1040	5.3	129	83.8	170	10	1	6.9	64.7	28.5	5.7	12.6	10	36	4.22	97.3333	156	90	252	3.5	30.6	35	50	0.000160961	32	40.2352	(25, 35]	(35.0, 45.0]	8.23517	5	35.2352	3.23517
1041	7.9	140.333	107.2	147	11	1	7.4	25	31.8	9.7	14.7	16	46	3.86	84	123	89	319	6.9	29.8	28.8	67	0.000204821	53	47.0051	(45, 55]	(45.0, 55.0]	-5.99486	-0.993532	47.9987	-5.00132
1042	5.7	171.333	124.639	120	17	1	7	93.8	40.5	5.6	14.1	14	35	4.12	100.667	94	101	238	5.7	31.1	23.2	70	2.5343e-05	61	60.0648	(55, 65]	(55.0, 65.0]	-0.93524	-2.1344	62.1992	1.19916
1043	5.6	140	105.1	244	12	0	7.2	363	30.5	4.1	13.1	21	62	5.1	86.6667	93	89	221	7.1	28.9	31.6	57	0.000139879	57	51.5828	(55, 65]	(45.0, 55.0]	-5.41719	-5	56.5828	-0.417195
1044	5.2	103.333	91	172	13	1	7.4	62.1	27.9	9.8	12.8	12	54	4.56	70.6667	69	83	308	4.8	28.9	31.8	60	0.00021638	38	26.0749	(35, 45]	(25.0, 35.0]	-11.9251	-5	31.0749	-6.92513
1045	6.9	113	117.2	157	8	1	6.5	5.83	37.4	8.3	18.6	14	44	4.6	72	118	97	214	4.8	19.7	25.4	116	3.22575e-05	52	46.9646	(45, 55]	(45.0, 55.0]	-5.03542	-0.993532	47.9581	-4.04189
1046	5.5	115.667	110.5	184	19	0	7.4	81.1	37.5	8	13.4	51	46	4.85	71.3333	72	101	231	5.7	29	41.4	85	9.61994e-05	35	37.0021	(25, 35]	(35.0, 45.0]	2.00213	5	32.0021	-2.99787
1047	5.6	163.667	99.2	265	19	0	7	31.3	28.4	4.8	14.2	16	70	4.42	100	181	79	142	7.9	32.9	31.1	46	0.000478935	59	61.8317	(55, 65]	(55.0, 65.0]	2.83172	-2.1344	63.9661	4.96612
1048	5	118.667	88.5	234	13	0	6.8	202	27	8.2	12.4	14	61	4.38	80.3333	165	87	227	5.1	32.6	30.1	44	8.48259e-05	34	40.4645	(25, 35]	(35.0, 45.0]	6.46451	5	35.4645	1.46451
1049	5.8	139.667	96.8	238	14	0	7.3	814	25.6	6.5	13.1	56	40	6.1	83.6667	217	130	182	4.6	29.1	37.3	90	0.000203605	61	50.636	(55, 65]	(45.0, 55.0]	-10.364	-5	55.636	-5.364
1050	5.7	125.333	57.9	183.843	11	1	7.4	151	17.1	4.2	13.6	23	69.5676	4.6	78.3333	52	83	163	3.4	28.8	38.3	99	0.000133677	58	49.9191	(55, 65]	(45.0, 55.0]	-8.08091	-5	54.9191	-3.08091
1051	5.3	114.651	97.54	171	15	1	6.8	103	30	8.1	13	11	58	4.42	71.8328	73	97	278	5.1	30.1	38.2	57	9.12113e-05	35	40.5068	(25, 35]	(35.0, 45.0]	5.50683	5	35.5068	0.506834
1052	5.2	106.333	87.5	178	10	1	7.1	40.8	24.7	4.5	12.6	9	56	4.53	55	48	85	246	4.6	32	43.7	61	4.98762e-05	20	31.4194	(15, 25]	(25.0, 35.0]	11.4194	5	26.4194	6.41941
1053	6.3	128.333	131.1	183	10	0	7.5	544	42.5	4.6	13.5	24	44	5.09	71.3333	54	109	171	5.4	29.8	45.6	60	5.49059e-05	36	43.8695	(35, 45]	(35.0, 45.0]	7.86954	-0.140255	44.0098	8.00979
1054	11.1	151.333	123.2	179	15	1	6.8	138	45.4	6	12.5	22	41	4.94	88.3333	152	283	200	3.8	29.7	34.7	175	6.64267e-05	60	58.7874	(55, 65]	(55.0, 65.0]	-1.21258	-2.1344	60.9218	0.921829
1055	5.7	101.667	114.2	261	10	1	7.6	113	33.5	6.4	14	158	62	4.99	69.3333	101	99	288	5.7	26.9	42.2	254	0.000147995	22	40.0029	(15, 25]	(35.0, 45.0]	18.0029	5	35.0029	13.0029
1056	5.3	97	88.8	143	14	1	7.2	16.4	28.4	12.8	15	9	52	4.31	58	122	75	441	3.8	29.7	33.5	67	0.000485704	26	26.6137	(25, 35]	(25.0, 35.0]	0.613745	1.10973	25.504	-0.495989
1057	5.8	130	94.5	249	18	0	7.2	828	27.5	5.3	13.5	45	57	4.82	81	106	90	232	5.7	31.2	38.2	74	3.09167e-05	54	56.6048	(45, 55]	(55.0, 65.0]	2.6048	5	51.6048	-2.3952
1058	4.9	112.333	78.5	211	17	1	6.3	74.6	22.1	4.9	13.4	23	80	4.29	62.3333	45	88	164	4.5	30.3	35.4	81	0.00074427	59	46.5416	(55, 65]	(45.0, 55.0]	-12.4584	-5	51.5416	-7.45842
1059	6	154	83.2	171	12	0	7.1	524	24	10.4	13.9	32	65	4.87	73.3333	111	119	306	6.4	32.4	26.6	94	4.93225e-05	63	58.5848	(55, 65]	(55.0, 65.0]	-4.41523	-2.1344	60.7192	-2.28083
1060	4.7	129.667	114.1	193	6	0	7	330	38.5	10	12.1	25	44	4.24	85.6667	117	86	244	8.5	33.7	27.1	46	0.000102538	34	39.0861	(25, 35]	(35.0, 45.0]	5.08614	5	34.0861	0.0861436
1061	5.2	109	81.9	157	15	0	7.3	152	21.6	10.4	14.1	115	47	4.52	57.6667	107	65	188	3.7	30.8	25.6	60	0.000118555	40	29.7753	(35, 45]	(25.0, 35.0]	-10.2247	-5	34.7753	-5.22468
1062	6.1	120.333	105	204	9	1	7.2	19.2	33.4	7.7	15.4	34	51	4.9	74.3333	171	87	273	5.8	26.7	32.3	72	9.03878e-05	39	40.3804	(35, 45]	(35.0, 45.0]	1.38043	-0.140255	40.5207	1.52069
1063	10.5	99	133.8	151	16	1	6.5	75.6	49.6	12.7	14.7	36	48	4.85	48.6667	134	154	234	3.9	28.9	27.5	125	4.89299e-05	61	48.0746	(55, 65]	(45.0, 55.0]	-12.9254	-5	53.0746	-7.92537
1064	6	138.667	99.6	166	12	0	7.5	193	32.3	7	13.1	48	45	5.21	75.3333	164	93	204	6.9	29.4	52.8	75	6.82759e-05	41	40.3013	(35, 45]	(35.0, 45.0]	-0.698729	-0.140255	40.4415	-0.558474
1065	4.7	98	102	175	17	1	7.4	33.8	31.7	6.3	12.3	13	67	4.21	63	46	81	259	4.9	33	35.6	82	3.34459e-05	26	31.884	(25, 35]	(25.0, 35.0]	5.88398	1.10973	30.7742	4.77425
1066	5.59783	123.333	84.8	185.949	13.6675	0	7.22449	143.701	24.6	6.68854	13.6455	20.571	58.092	4.69929	72.3333	118.675	94.9965	242.671	4.92608	29.7351	33.1185	72.5448	0.000160323	30	41.3285	(25, 35]	(35.0, 45.0]	11.3285	5	36.3285	6.32846
1067	5.9	156.333	87	194	17	1	7.4	138	23.5	6.4	13.2	25	34	4.4	77.3333	235	100	192	6.7	32.6	29.9	87	4.2623e-05	61	60.6987	(55, 65]	(55.0, 65.0]	-0.301341	-2.1344	62.8331	1.83306
1068	5	125.667	67.2	194	8	1	7.6	12.3	16.5	6.5	13.4	20	72	4.46	76.6667	79	91	339	4.2	27.1	25.1	57	6.57725e-05	34	35.6768	(25, 35]	(35.0, 45.0]	1.67682	5	30.6768	-3.32318
1069	5.2	102	107.9	158	12	1	7.2	65.2	30.6	11.7	12	17	46	4.82	73	63	84	279	4.2	30.4	24.7	103	9.39432e-05	23	29.8341	(15, 25]	(25.0, 35.0]	6.83412	5	24.8341	1.83412
1070	5.7	164	105.9	257	17	0	7.8	324	32	8.8	13.4	35	27	5.07	114.333	572	91	301	7.1	27.2	39.9	96	0.000269009	41	47.1477	(35, 45]	(45.0, 55.0]	6.14772	5	42.1477	1.14772
1071	5.2	99.6667	110.6	155	11	1	7	43.3	36.3	8.8	14.8	10	40	4.6	70	78	92	431	4.4	28.6	26.8	98	0.000185945	42	30.0679	(35, 45]	(25.0, 35.0]	-11.9321	-5	35.0679	-6.93211
1072	6.5	111.667	106.9	94	10	1	8.4	242	30.7	6.3	13.4	28	38	4.8	80.6667	69	108	247	6.3	28.4	23.8	67	0.000112243	53	48.1394	(45, 55]	(45.0, 55.0]	-4.86061	-0.993532	49.1329	-3.86708
1073	5.3	118.333	78.9	129	19	0	7.7	138	23.7	7.1	13.1	17	40	4.61	70	139	58	157	6.2	31.1	36.5	57	0.000114644	23	33.1421	(15, 25]	(25.0, 35.0]	10.1421	5	28.1421	5.14212
1074	10.6	123.058	107.2	188	13	1	6.8	14.5	32.9	7.8	14.3	65	41	5.19	76.0904	162	286	261	2.3	23.6	32.2	153	0.000133113	39	44.2751	(35, 45]	(35.0, 45.0]	5.27509	-0.140255	44.4153	5.41534
1075	5.1	107.667	102.8	176	11	0	7.2	217	29.6	8.6	13.5	14	68	4.63	65.6667	61	102	247	5.3	32.4	22.1	51	0.000179154	34	40.2603	(25, 35]	(35.0, 45.0]	6.26034	5	35.2603	1.26034
1076	5.9	119.667	124.4	139	6	1	6.5	49.7	47.1	5.8	12.4	29	60	4.31	74.6667	58	82	196	6.7	31.3	36.2	87	3.19579e-05	48	43.2724	(45, 55]	(35.0, 45.0]	-4.72761	-5	48.2724	0.27239
1077	5.9	115.333	88.6	233	12	1	7.2	225	25.6	5.3	13.9	17	55	5.32	79	76	103	157	6.2	26.4	40.5	52	8.95677e-05	44	47.6658	(35, 45]	(45.0, 55.0]	3.66578	5	42.6658	-1.33422
1078	5.8	114.667	99.9	241	12	1	7.1	140	31.1	10.9	12.7	19	41	4.7	77	220	94	146	5.3	31.7	43.3	70	0.000147373	43	47.3383	(35, 45]	(45.0, 55.0]	4.33831	5	42.3383	-0.661691
1079	4.9	103.667	103	138	12	1	6.5	46	34.5	6.4	13.1	11	57	4.05	64.3333	54	87	258	3.4	30.2	20.2	76	0.000175749	38	31.5139	(35, 45]	(25.0, 35.0]	-6.48607	-5	36.5139	-1.48607
1080	6.1	153.333	92.9	100	14	0	7.8	106	23.8	9.3	15.8	13	42	3.52	72	62	84	471	6.9	33.2	16	89	2.33378e-05	61	52.5184	(55, 65]	(45.0, 55.0]	-8.48156	-5	57.5184	-3.48156
1081	5.3	107.333	96.8	217	17	1	6.2	43.7	28	6.2	12.9	46	56	4.72	67.3333	100	98	231	4.4	31	33.4	102	9.60627e-05	56	44.3789	(55, 65]	(35.0, 45.0]	-11.6211	-5	49.3789	-6.62106
1082	5.7	116	132.4	170	21	0	7.2	318	42.8	7	14.6	38	45	5.49	82.3333	93	98	274	7.8	29	33.5	58	0.000117173	54	39.5273	(45, 55]	(35.0, 45.0]	-14.4727	-5	44.5273	-9.47272
1083	5	120.333	89.9	172	15	0	7.5	154	25.6	8.6	12.7	16	41	5.14	72	85	84	250	5.7	29.7	27.4	125	0.000142946	37	30.7246	(35, 45]	(25.0, 35.0]	-6.27535	-5	35.7246	-1.27535
1084	5.6	127	83.5	155	15	1	6.6	87.6	22.6	9.9	13.5	9	77	4.15	70	79	87	263	4.4	29.6	9.5	71	3.83327e-05	64	50.108	(55, 65]	(45.0, 55.0]	-13.892	-5	55.108	-8.89199
1085	5.4	137.667	100.7	200	14	0	7.8	258	29.2	6.6	12.6	20	88	4.59	73.6667	64	109	221	6.6	33	43.9	63	4.81364e-05	60	53.8427	(55, 65]	(45.0, 55.0]	-6.15727	-5	58.8427	-1.15727
1086	5.8	107	77.4	182.877	12.962	1	7.17432	126.556	21.1	5.1	14.1	19.7686	61.553	4.71	67.6667	100.142	105.11	242	4.53925	30.4	29.3	68.7234	5.676e-05	55	47.1451	(45, 55]	(45.0, 55.0]	-7.85488	-0.993532	48.1387	-6.86135
1087	5.6	114.333	69.1	173	10	1	7.3	151	19.3	6.2	13.8	15	59	4.15	85	79	85	203	4.1	31.7	39.3	112	8.62148e-05	29	42.8579	(25, 35]	(35.0, 45.0]	13.8579	5	37.8579	8.85791
1088	5.1	142.333	109.2	234	16	0	7.8	233	31.3	6.2	14.2	17	43	4.64	86.6667	173	88	231	7.9	31.5	42.4	41	2.78872e-05	60	49.5289	(55, 65]	(45.0, 55.0]	-10.4711	-5	54.5289	-5.47112
1089	5.3	116	88.1	164	19	0	7.1	110	24.4	5	14.1	16	59	5.06	66.6667	74	91	282	6.2	30.1	38.9	77	6.66472e-05	21	36.7882	(15, 25]	(35.0, 45.0]	15.7882	5	31.7882	10.7882
1090	7.9	124	97	163	16	0	7.2	286	27.3	8.2	12.9	42	44	4.96	75.6667	101	156	203	7.6	29.7	35.1	97	3.97007e-05	65	49.1916	(55, 65]	(45.0, 55.0]	-15.8084	-5	54.1916	-10.8084
1091	5.9	126.7	106.4	246	22	1	7.1	90.7	31.1	5.5	13.5	20	50	4.7	76.6721	118	106	197	5.5	29.4	28.3	99	6.42571e-05	55	61.6524	(45, 55]	(55.0, 65.0]	6.65243	5	56.6524	1.65243
1092	10.2	116.667	91.7	244	13	0	7.3	443	25.9	5.9	12.3	20	45	4.5	64.3333	91	244	263	4.8	31.3	29.7	116	4.36525e-05	57	54.3356	(55, 65]	(45.0, 55.0]	-2.66445	-5	59.3356	2.33555
1093	5.26099	123.667	79.5	190.47	13.0935	0	7.19035	164.146	23.2	10.4	14.9	16.9644	66.1069	3.58	70.3333	130.474	83.7092	301	4.35821	36	41.7	74.0125	3.97355e-05	27	40.1962	(25, 35]	(35.0, 45.0]	13.1962	5	35.1962	8.19617
1094	5.3	99.6667	100.2	176	11	1	7	78.6	29.7	6.7	12.7	13	88	4.31	56.3333	78	87	256	5.4	32.6	39.5	64	0.000162016	53	39.2785	(45, 55]	(35.0, 45.0]	-13.7215	-5	44.2785	-8.72149
1095	5.1	112	95.1	143	15	0	7.2	244	30.9	8.7	12.9	23	36	4.8	67.6667	414	82	216	6.8	29.7	27.3	86	9.32749e-05	45	33.9145	(35, 45]	(25.0, 35.0]	-11.0855	-5	38.9145	-6.08553
1096	5.9	142.333	97.9	217	11	1	6.7	29.5	26.5	6.3	13.7	14	69	4.18	66.3333	101	83	293	3.9	30.2	33.1	49	7.73647e-05	64	56.3149	(55, 65]	(55.0, 65.0]	-7.68508	-2.1344	58.4493	-5.55067
1097	6.8	120.333	106.3	127	13	1	7.5	744	41	10	14.1	165	49	4.12	78.6667	97	97	183	5.2	27.4	30.4	189	3.50455e-05	56	48.2837	(55, 65]	(45.0, 55.0]	-7.71631	-5	53.2837	-2.71631
1098	5.2	127.333	122.5	222	19	0	7.6	189	39.7	6.1	13.3	23	38	4.68	85.6667	170	88	215	6.3	31.9	19.4	70	0.000475765	40	46.0142	(35, 45]	(45.0, 55.0]	6.01424	5	41.0142	1.01424
1099	5.7	119.333	113.3	172	13	0	7.7	268	34.1	10.8	16	25	36	6.07	78	447	89	275	7.6	22.8	23.1	77	6.74952e-05	48	40.6039	(45, 55]	(35.0, 45.0]	-7.39605	-5	45.6039	-2.39605
1100	6.1	134.667	119.9	170	10	0	7.7	556	36.2	8	13.6	47	42	5.54	80.3333	122	114	256	6.5	29.9	22.8	81	0.000173792	41	44.0036	(35, 45]	(35.0, 45.0]	3.00361	-0.140255	44.1439	3.14387
1101	5.7	103	131.1	207	13.662	0	7.17918	116	44.1	10.6	15.1	26.9845	42	5.44	68.6667	186.981	99.9157	335	6.13813	27.2	19.7	86.5536	0.000116576	52	39.723	(45, 55]	(35.0, 45.0]	-12.277	-5	44.723	-7.27699
1102	5	108	84	176	14	0	7.5	316	23.4	5	13	23	48	5.57	68.6667	118	92	150	5.2	30.1	36.8	63	0.000119066	30	34.7287	(25, 35]	(25.0, 35.0]	4.72867	1.10973	33.6189	3.61894
1103	6.7	143	145.4	155	14	1	6.8	43.9	60.4	8.4	16.7	31	57	6.02	102.333	95	140	287	5.5	22.3	28.7	70	4.75039e-05	40	50.0277	(35, 45]	(45.0, 55.0]	10.0277	5	45.0277	5.02768
1104	5.2	154.667	92	242	14	0	7.7	94.3	25.8	4.3	12.9	13	56	4.74	93	83	78	208	7.1	31.5	51.6	49	0.000149041	22	43.6418	(15, 25]	(35.0, 45.0]	21.6418	5	38.6418	16.6418
1105	5.9	138.333	103.1	220	15	1	7.9	202	33.6	6.4	13.9	47	46	4.82	90.6667	127	97	237	6.5	28	41.9	97	4.52426e-05	54	53.2592	(45, 55]	(45.0, 55.0]	-0.740792	-0.993532	54.2527	0.25274
1106	5.7	122.667	103.8	176	12	1	7	28.2	29	4.8	13.3	10	58	4.19	79.6667	88	85	246	5.4	30.5	47.7	74	8.55678e-05	46	48.9415	(45, 55]	(45.0, 55.0]	2.94149	-0.993532	49.935	3.93503
1107	5.86768	142.333	91.5	189.831	14.4229	0	7.2453	172.226	28.4	6.77864	13.9031	22.181	57.7808	4.70395	78.3333	127.519	99.8902	240.448	5.28133	29.4883	33.1465	77.539	2.88532e-05	61	49.9265	(55, 65]	(45.0, 55.0]	-11.0735	-5	54.9265	-6.07348
1108	5.7	121.667	95.8705	229	16	1	7	28.4	28.4	8.8	14.9	12	85	4.87	74.6667	115	88	230	3.9	30.4	28.1	104	4.4084e-05	63	54.3522	(55, 65]	(45.0, 55.0]	-8.64775	-5	59.3522	-3.64775
1109	5.5	112.667	91.2	175	9	1	6.8	51.4	26.2	10.4	13.5	10	48	4.52	68.3333	67	88	236	4.1	32.7	25.6	67	0.000957382	48	40.736	(45, 55]	(35.0, 45.0]	-7.26399	-5	45.736	-2.26399
1110	5	108.667	77.4	164	20	1	6.1	22.2	22.5	5.1	13.1	11	72	4.16	67	64	85	199	3.3	30	27.3	55	0.000525006	57	46.0085	(55, 65]	(45.0, 55.0]	-10.9915	-5	51.0085	-5.99151
1111	5.2	107	94	188.178	13.7592	0	7.27892	169.642	24.1	8.2	12.7	27.2662	45.2335	5.71	65.6667	156.513	89.1344	311	5.77222	28.7	26.2	75.4456	0.000252151	46	26.9046	(45, 55]	(25.0, 35.0]	-19.0954	-5	31.9046	-14.0954
1112	5.2	124.333	110	179	15	0	6.9	274	31.8	7.4	13.2	15	53	5.09	69	51	75	160	5.1	29	29.8	58	0.000267296	27	41.7849	(25, 35]	(35.0, 45.0]	14.7849	5	36.7849	9.7849
1113	5.6	108.667	136.6	165	11	1	7.2	48.8	46.5	11.4	13.5	15	48	4.94	79.3333	87	86	237	8	28.3	29.2	71	0.00060501	32	34.0621	(25, 35]	(25.0, 35.0]	2.06215	1.10973	32.9524	0.952416
1114	5.3	123.188	110	205	9	1	7.1	28.1	31.7	8.1	13.4	47	41	4.3	80.8603	286	121	458	5.9	32.9	26.4	163	0.000156855	29	42.1282	(25, 35]	(35.0, 45.0]	13.1282	5	37.1282	8.12821
1115	6	185	128.2	198	16	0	6.6	590	40.9	10.1	15	40	50	4.87	112	151	93	219	7.6	28.4	67.2	56	3.44322e-05	45	52.6	(35, 45]	(45.0, 55.0]	7.59995	5	47.6	2.59995
1116	5.5	134.333	76.6	142	12.7088	0	7.32297	148	22.5	5.1	14	23.9889	51	5.54	82.3333	87.1162	91.6931	240	5.3256	27.9	38.1	69.1148	8.87493e-05	27	33.5294	(25, 35]	(25.0, 35.0]	6.52936	1.10973	32.4196	5.41963
1117	5.5	144.333	86.83	172	15	0	7.1	73.6	23.2913	6.7	13.3	13	52	4.55	72	196	101	165	4.3	33	31.8	66	8.03571e-05	65	55.9151	(55, 65]	(55.0, 65.0]	-9.08489	-2.1344	58.0495	-6.95049
1118	5.1	117.333	108.6	224	6	1	6.6	119	33.5	7.7	14	58	35	5.39	83.6667	158	96	280	4.9	28.7	26.3	79	0.000161078	38	34.5621	(35, 45]	(25.0, 35.0]	-3.43788	-5	39.5621	1.56212
1119	5.5	120	90	200	12	1	7.4	35.3	25.9	7.4	12.8	14	54	4.76	82	163	100	304	3.1	29.1	29.8	63	0.000536858	41	39.3106	(35, 45]	(35.0, 45.0]	-1.68936	-0.140255	39.4509	-1.5491
1120	5.7	95	99.9	117	16	1	7.4	7.31	33.1	9.4	20.9	10	34	5.56	63.6667	84	89	422	3.9	20.8	36.1	67	0.000132112	20	33.99	(15, 25]	(25.0, 35.0]	13.99	5	28.99	8.99002
1121	5.2	121	120	197	14	0	7	118	36.6	6.2	13	46	39	5.2	77	142	91	201	6.1	30.9	31.9	79	0.000354674	33	35.9676	(25, 35]	(35.0, 45.0]	2.96758	5	30.9676	-2.03242
1122	5.44236	103.333	87	178.228	13.1739	0	7.17161	104.485	26	6.79705	13.6234	18.4814	56.4906	4.65222	63	108.053	91.7235	251.3	4.69602	29.5705	33.2306	69.7481	5.92438e-05	49	35.0096	(45, 55]	(35.0, 45.0]	-13.9904	-5	40.0096	-8.99037
1123	5.1	100.333	109	201	14	1	7.2	19.8	33.8	9.2	12.9	21	62	4.59	72.3333	93	80	353	3.6	30.1	22.4	94	0.000128795	35	31.6595	(25, 35]	(25.0, 35.0]	-3.3405	1.10973	30.5498	-4.45024
1124	5.4	124.667	105.9	262	12	0	7.3	106	27.4	10.4	13.9	15	51	4.71	83	104	80	274	5.1	32.9	36.8	94	0.000144117	45	46.0858	(35, 45]	(45.0, 55.0]	1.0858	5	41.0858	-3.9142
1125	5.5	104.333	81.7	149	8	1	7.1	2.75	24.4	6.6	18.6	17	49	5.07	46.3333	91	85	264	3.3	18.9	39.4	63	0.000191067	37	30.5906	(35, 45]	(25.0, 35.0]	-6.40942	-5	35.5906	-1.40942
1126	5.7	122.303	104.5	207	11	1	7.5	144	34.6	6.9	14.6	9	42	4.53	78.1536	250	94	322	5.8	30.3	27.5	99	0.000106831	51	46.4072	(45, 55]	(45.0, 55.0]	-4.59282	-0.993532	47.4007	-3.59928
1127	5.2	113.667	99	188	11	0	6.9	156	28.9	9.3	13.3	28	36	5.03	63.6667	182	91	249	6.4	30.6	35.4	67	5.89601e-05	26	33.6521	(25, 35]	(25.0, 35.0]	7.65209	1.10973	32.5424	6.54236
1128	5.6	165.333	90.6	153	14	1	8.3	218	28.9	4.6	13.8	15	45	4.86	97.6667	95	88	206	3.5	28.3	43.9	122	6.48003e-05	59	51.8987	(55, 65]	(45.0, 55.0]	-7.10134	-5	56.8987	-2.10134
1129	5.5	103.667	67.3	191	10	1	8	88.2	17.8	3.6	13.5	7	84	4.44	58.6667	42	92	299	3.7	30.8	60.6	66	4.43689e-05	20	38.0093	(15, 25]	(35.0, 45.0]	18.0093	5	33.0093	13.0093
1130	9.7	112	122.5	152	11	1	6.9	182	43.6	7.6	13	31	48	4.82	77.3333	194	243	180	4	30	26.8	124	0.000144916	47	50.7758	(45, 55]	(45.0, 55.0]	3.7758	-0.993532	51.7693	4.76933
1131	6	106.333	143.5	169	10	1	6.4	17.1	66.2	6.6	15.1	8	58	3.85	75.6667	64	80	278	5.1	27.7	28	80	7.80419e-05	25	37.6248	(15, 25]	(35.0, 45.0]	12.6248	5	32.6248	7.62478
1132	5.9	119	105.3	119	19	0	7.3	587	29.1	5.6	15.3	21	43	5.19	78.6667	82	92	246	5	27.4	54.2	53	2.56941e-05	63	46.572	(55, 65]	(45.0, 55.0]	-16.428	-5	51.572	-11.428
1133	5.27214	113.355	70	181.24	12.768	1	7.24548	97.9586	20.9	6.28761	13.5294	16.5137	62.7152	4.59106	68.7987	92.0845	86.4255	245.573	4.33471	29.7013	34.1163	66.145	5.86476e-05	34	31.3808	(25, 35]	(25.0, 35.0]	-2.61916	1.10973	30.2711	-3.72889
1134	5.56892	95.6667	111.6	173.74	12.6349	1	7.12007	72.4307	39.2	7.55907	14.1074	19.6491	49.9153	4.6537	65	117.572	94.3371	278.994	5.06194	28.6075	33.1428	73.6147	0.000134135	42	35.43	(35, 45]	(35.0, 45.0]	-6.56996	-0.140255	35.5703	-6.42971
1135	5.9	169.333	105.3	189	8	0	7.4	558	30.1	8	13.6	44	37	4.61	107	259	96	187	6.9	30.5	32.6	102	1.79829e-05	60	50.3778	(55, 65]	(45.0, 55.0]	-9.62224	-5	55.3778	-4.62224
1136	5.8	127	118.1	228	25	1	6.7	247	39.1	4.6	13.1	115	42	4.03	84.3333	252	108	196	8.9	30.9	34.1	203	5.26544e-05	61	58.9055	(55, 65]	(55.0, 65.0]	-2.09451	-2.1344	61.0399	0.0398958
1137	6.6	119.333	144.3	199	15	1	6.6	72.5	47	7.5	14.2	35	41	4.68	85	215	112	209	4.7	30.6	32.9	57	0.000317661	44	48.5839	(35, 45]	(45.0, 55.0]	4.58388	5	43.5839	-0.416119
1138	5.4	115.667	102	149	10	0	6.9	99.9	33.3	5.9	13	21	36	4.95	76.6667	102	91	269	4.4	30	39.1	53	9.98833e-05	38	37.3009	(35, 45]	(35.0, 45.0]	-0.699099	-0.140255	37.4412	-0.558844
1139	5.2	149	115.5	183	13	0	6.7	325	31.7	8.1	13.5	30	44	5.97	92.6667	99	88	172	7	30.9	31.2	79	3.88994e-05	63	47.5677	(55, 65]	(45.0, 55.0]	-15.4323	-5	52.5677	-10.4323
1140	5.3	134.333	122.9	240	16	0	7.7	258	38	6.2	13.2	56	50	5.18	81.6667	174	88	373	7.1	30.2	28.8	85	0.000200793	22	35.7456	(15, 25]	(35.0, 45.0]	13.7456	5	30.7456	8.74561
1141	5.3	105	149	114	18	0	7.3	191	47.7	11.1	13.8	29	33	4.89	79	187	95	238	9.4	29.3	24.8	80	0.000101917	47	31.858	(45, 55]	(25.0, 35.0]	-15.142	-5	36.858	-10.142
1142	6.1	146.667	107.1	164	16	0	6.3	176	29.7	4.2	12.3	63	66	4.98	82.6667	143	87	108	4.3	32.7	36.1	83	0.000401856	59	57.6335	(55, 65]	(55.0, 65.0]	-1.36654	-2.1344	59.7679	0.767869
1143	5.5	108.667	86.6	136	7	1	7.4	41	25	6.6	13.1	12	53	4.87	68.6667	80	85	276	5.8	30.1	28.4	78	5.01403e-05	33	30.5896	(25, 35]	(25.0, 35.0]	-2.41038	1.10973	29.4799	-3.52012
1144	5.2	131	80.8	162	12	0	7.6	117	22	4.6	12.9	13	93	5.52	73.3333	52	89	259	7.3	28.5	42.7	91	5.24278e-05	29	28.9322	(25, 35]	(25.0, 35.0]	-0.0678251	1.10973	27.8224	-1.17756
1145	5	129	101.3	183	14	0	7.2	77.7	25.8	5.2	13.2	18	47	4.57	77.3333	91	87	215	5.3	31.1	34.5	53	0.000332466	60	42.5918	(55, 65]	(35.0, 45.0]	-17.4082	-5	47.5918	-12.4082
1146	5.1	119.333	96.2	191	9	0	7.5	278	28.6	7.9	13.5	22	60	5.28	82.6667	88	92	352	6.2	29.2	24	45	7.89731e-05	32	34.1664	(25, 35]	(25.0, 35.0]	2.16645	1.10973	33.0567	1.05671
1147	5.97356	169	84	209.295	14.5669	0	7.35418	256.847	20.5	6.6756	13.5578	28.5646	59.2026	4.93223	100	163.217	105.238	223.517	5.68786	30.3977	32.0308	79.9842	2.57556e-05	59	53.2146	(55, 65]	(45.0, 55.0]	-5.78537	-5	58.2146	-0.78537
1148	6.7	131	105.5	226	13	1	7.6	39.5	35.1	9	17.5	14	92	4.37	85.6667	156	107	319	5.9	27.9	26.8	79	5.5153e-05	55	54.0781	(45, 55]	(45.0, 55.0]	-0.921933	-0.993532	55.0716	0.0715988
1149	4.5	126.333	100.8	227	13	0	7.1	523	30.2	7.1	12.3	45	44	4.67	78.3333	287	90	194	7.8	32.7	21.1	73	0.000169554	29	47.2316	(25, 35]	(45.0, 55.0]	18.2316	5	42.2316	13.2316
1150	6	108.333	91.3	144	12	1	7.3	72.2	27.1	11.9	12.8	27	54	4.67	75.3333	53	110	370	4.2	30.4	13.6	70	0.00010337	20	39.3544	(15, 25]	(35.0, 45.0]	19.3544	5	34.3544	14.3544
1151	5.6	115.333	124.8	202	16	1	6.8	129	43.1	10	12.9	17	49	4.84	65	216	89	304	5.4	27.7	27.9	90	0.00057602	52	47.4752	(45, 55]	(45.0, 55.0]	-4.5248	-0.993532	48.4687	-3.53127
1152	5.6	150	95.678	157	15	1	6.8	14.6	29.5	3	15.1	11	63	3.83	84.3333	75	89	198	4.8	26.7	42.3	63	0.000293342	41	50.8382	(35, 45]	(45.0, 55.0]	9.83818	5	45.8382	4.83818
1153	6.3	144	132.5	168	14	0	7	59.2	45.3	7.9	15.3	38	41	5.16	88.6667	217	83	132	5.9	27	29.6	54	0.000340683	57	49.1009	(55, 65]	(45.0, 55.0]	-7.89908	-5	54.1009	-2.89908
1154	5.8	115	77.5	192	11	0	7.5	102	24.2	6.7	16.7	22	59	6.64	55.6667	70	87	204	4.5	20.3	29.8	144	3.2181e-05	20	35.3418	(15, 25]	(35.0, 45.0]	15.3418	5	30.3418	10.3418
1155	5.5	118.333	89.7	188	13	1	6.8	114	30.4	8.2	13	20	54	3.86	69.6667	95	92	202	3.7	33.5	50.5	67	0.000326644	55	49.7071	(45, 55]	(45.0, 55.0]	-5.29291	-0.993532	50.7006	-4.29938
1156	5.3	99.6667	74.2618	170	12.7122	1	7.17568	60.3	19	6.4	13.4	26	60	4.49	62.3333	94.0847	92.2751	236	4.23525	30.4	26.6	84	0.000162912	21	31.3856	(15, 25]	(25.0, 35.0]	10.3856	5	26.3856	5.38556
1157	5.9	121.774	91.6125	223	12	0	7.9	37.9	26.4	6.5	13.7	29	61	5.53	78.08	55	97	345	6.6	26.9	31.8	57	5.37666e-05	33	38.4926	(25, 35]	(35.0, 45.0]	5.49256	5	33.4926	0.492557
1158	5.6	124.333	100.3	146	15	0	6.9	196	31.7	7.3	12.9	25	42	4.45	51	147	93	251	5	31.2	28.3	89	0.000803886	23	49.5399	(15, 25]	(45.0, 55.0]	26.5399	5	44.5399	21.5399
1159	5.3	117.333	123.9	167	12	0	7	114	38.9	7.1	14.5	18	33	5.03	76.6667	117	94	205	6.5	31.1	27.3	94	7.466e-05	30	40.2706	(25, 35]	(35.0, 45.0]	10.2706	5	35.2706	5.27064
1160	6	139.667	117.2	188	18	0	7.3	196	37.1	5.9	14.3	26	44	4.67	83.6667	88	106	295	7.9	29.7	43.7	64	6.9944e-05	63	53.8135	(55, 65]	(45.0, 55.0]	-9.18646	-5	58.8135	-4.18646
1161	5.9	110	120.2	214	14	1	7	109	35.4	7.7	14.6	19	52	4.79	73	168	92	310	5.6	28	27.1	130	0.000859082	61	52.0584	(55, 65]	(45.0, 55.0]	-8.9416	-5	57.0584	-3.9416
1162	7.3	106.667	100.1	146	26	0	7.5	215	27.5	7.4	14.4	39	29	5.41	74	294	156	253	4.4	29	29.9	28	0.000141167	44	43.9581	(35, 45]	(35.0, 45.0]	-0.041879	-0.140255	44.0984	0.0983762
1163	5.4	118.333	86.8	240	21	1	7.4	183	21.8	5.6	13.1	13	50	4.75	90	137	93	283	7.2	29.8	35.9	64	0.000604668	55	50.5184	(45, 55]	(45.0, 55.0]	-4.4816	-0.993532	51.5119	-3.48807
1164	4.9	103.667	86	196	10	1	6.9	56.6	24.1	8.2	13.4	10	69	4.69	66	110	86	370	3.2	29.1	28.5	58	0.000356856	39	33.077	(35, 45]	(25.0, 35.0]	-5.92304	-5	38.077	-0.923043
1165	5.8	103	140.4	188	11	1	7.6	17.1	40.4	7.8	14.9	21	51	5.05	69.6667	107	101	246	4.3	26.5	24.4	78	5.99112e-05	43	37.6432	(35, 45]	(35.0, 45.0]	-5.35682	-0.140255	37.7834	-5.21656
1166	5.5	124.667	94.6	209	12	0	6.8	184	27.3	4	13.7	17	45	4.8	81.6667	66	92	193	5.4	27.1	46.6	56	8.55576e-05	43	44.1611	(35, 45]	(35.0, 45.0]	1.16107	-0.140255	44.3013	1.30132
1167	5.8	128.667	120.9	252	13	1	6.5	6.18	42.2	6.4	19.3	10	80	4.46	89.3333	93	95	662	2.8	20.5	33.1	62	5.36301e-05	41	49.2122	(35, 45]	(45.0, 55.0]	8.21217	5	44.2122	3.21217
1168	5.8	137.333	100.6	183	13	0	7.6	126	25.6	7.1	14.4	24	57	4.7	78.6667	97	98	355	4.1	31.8	21	121	5.03703e-05	63	56.2498	(55, 65]	(55.0, 65.0]	-6.75024	-2.1344	58.3842	-4.61584
1169	7.1	107.667	104.8	214	14	1	7.4	178	32.1	14.5	13	24	52	4.69	65	83	167	303	4.3	29.8	13.4	103	7.42684e-05	57	51.6186	(55, 65]	(45.0, 55.0]	-5.38144	-5	56.6186	-0.381441
1170	5.7	113.667	147	161	18	0	6.8	192	47.5	10.8	14.2	12	43	5.07	78.3333	141	98	202	4.6	29	28.6	70	6.85466e-05	62	45.0515	(55, 65]	(45.0, 55.0]	-16.9485	-5	50.0515	-11.9485
1171	5.1	110.667	81.2	182	11	0	7.3	282	21.6	5.4	13.2	13	74	5.41	62.3333	88	86	221	5.2	29.7	30.7	81	0.000112137	28	31.7951	(25, 35]	(25.0, 35.0]	3.79512	1.10973	30.6854	2.68539
1172	5.4	114.667	113.2	145	5	1	7.5	14.4	35.4	6.7	14.7	14	47	4.63	75.6667	97	80	189	5.2	27.5	42.8	124	0.000230522	25	33.4655	(15, 25]	(25.0, 35.0]	8.46548	5	28.4655	3.46548
1173	5.7	119.333	88.5	182	22	0	7	72.8	24.7	6.4	12.6	14	45	5.12	72.6667	125	86	220	8.8	27	25.2	83	6.06994e-05	61	44.9104	(55, 65]	(35.0, 45.0]	-16.0896	-5	49.9104	-11.0896
1174	5.6	137.333	95.2	251	22	0	6.8	119	27.2	6.2	13.5	21	64	4.56	80.3333	109	83	253	6.2	30.6	32.5	48	6.35591e-05	56	56.1386	(55, 65]	(55.0, 65.0]	0.138573	-2.1344	58.273	2.27298
1175	4.6	109.365	78.0677	127	10	1	6.6	33.9	20.9	6.7	12.8	15	49	4.29	66.9592	47	66	283	4.4	30.1	29.1	77	0.000135054	20	26.0885	(15, 25]	(25.0, 35.0]	6.08854	5	21.0885	1.08854
1176	5.5	142.333	96.8	199	13	0	8	147	29.5	9.7	12.8	8	36	5.2	93.3333	113	101	208	7.3	31.5	39.1	92	0.000168375	50	43.9576	(45, 55]	(35.0, 45.0]	-6.04239	-5	48.9576	-1.04239
1177	5.2	87.6667	93.9	134	13	1	7.1	21.4	32.7	3.8	13.8	8	68	4.25	60	39	84	272	3.5	31.3	36.3	54	0.000190641	26	29.2206	(25, 35]	(25.0, 35.0]	3.22059	1.10973	28.1109	2.11086
1178	5.8	108	97.5	197	12	1	7	15	27.2	6.2	15.8	14	71	5.03	70.6667	48	96	241	4.7	27	23.6	94	0.000179648	54	43.7434	(45, 55]	(35.0, 45.0]	-10.2566	-5	48.7434	-5.25663
1179	6.12393	145.667	122.2	207.807	13.7118	0	7.25264	245.222	34.3	8.02409	13.8175	34.2223	45.4283	5.12432	102.667	204.114	112.718	256.456	6.4232	29.8118	30.3211	85.3325	8.93243e-05	42	48.4619	(35, 45]	(45.0, 55.0]	6.46192	5	43.4619	1.46192
1180	6.1	131	85.4	219	13	1	7.3	496	24.5	4.2	13.1	18	44	4.53	72.3333	412	108	255	5.4	26.8	47.4	81	3.97948e-05	62	59.5639	(55, 65]	(55.0, 65.0]	-2.4361	-2.1344	61.6983	-0.301699
1181	6	126	91.5	195	14	0	7.6	117	23.5	6.8	13.3	17	51	4.62	74	97	104	211	5.5	29.4	37	76	0.000616106	56	46.8043	(55, 65]	(45.0, 55.0]	-9.19568	-5	51.8043	-4.19568
1182	5.7	121.667	97.9	181	16	0	7.5	633	28.8	5.9	13.1	20	56	5.3	70.3333	84	96	207	3.9	32	36.2	59	0.000116157	38	51.3127	(35, 45]	(45.0, 55.0]	13.3127	5	46.3127	8.31266
1183	5.5	120.667	124.2	197	10	0	7	226	34.6	7.5	13.2	20	46	4.92	83	202	90	189	5.3	30.6	46.5	51	0.000302426	55	41.6635	(45, 55]	(35.0, 45.0]	-13.3365	-5	46.6635	-8.33648
1184	5.2	162.667	112.1	113	64	0	7.6	1410	33.9	6.5	13.2	21	40	4.34	98.6667	150	109	176	6.3	30.7	20.4	97	0.000227535	30	52.927	(25, 35]	(45.0, 55.0]	22.927	5	47.927	17.927
1185	5.6	127	139.3	239	18	1	7.4	86.9	56.9	6	15.1	13	60	4.67	72	75	95	187	5	29.8	30	72	3.63054e-05	53	51.3084	(45, 55]	(45.0, 55.0]	-1.69159	-0.993532	52.3019	-0.698057
1186	5.7	139	71.9	177	9	0	5.9	89	19.6	12.6	14.6	15	66	5.93	90.3333	70	84	283	4.3	27.3	17.3	47	6.18011e-05	38	42.8662	(35, 45]	(35.0, 45.0]	4.86619	-0.140255	43.0064	5.00644
1187	4.8	104.667	84.3	161	16	1	6.8	68.2	26.9	7.3	12.8	18	77	4.01	62.6667	31	78	195	3.1	31.7	33.7	32	0.000277901	37	33.4395	(35, 45]	(25.0, 35.0]	-3.56046	-5	38.4395	1.43954
1188	9.2	159.333	121.6	194	12	0	7.2	138	36.2	6	14.2	18	43	4.79	85.6667	230	221	226	5.6	29.4	45.1	107	0.000152215	46	53.1209	(45, 55]	(45.0, 55.0]	7.12091	-0.993532	54.1144	8.11444
1189	5.6	122.333	82.2	194	18	0	6.9	93.7	25.2	5.2	13.5	15	57	5.57	77.6667	53	107	164	6.7	28.5	37.2	47	0.000198934	45	42.8645	(35, 45]	(35.0, 45.0]	-2.13549	-0.140255	43.0048	-1.99523
1190	5.2	97.3333	71.3	117	9	1	7.4	42.3	19.1	7.1	13.2	19	46	4.56	61.3333	75	73	162	5.1	27.8	24.7	29	7.6442e-05	20	23.146	(15, 25]	(15.0, 25.0]	3.14604	0.671951	22.4741	2.47409
1191	5.7	96.6667	78.4	144	13	1	7.3	9.28	24.2	8.6	13.9	12	62	4.87	60.3333	71	96	229	3.5	29.3	32.6	46	0.00014674	22	32.317	(15, 25]	(25.0, 35.0]	10.317	5	27.317	5.31696
1192	5.86423	121	121.8	180.117	13.0784	1	7.16574	99.4678	45.9	7.77368	14.5113	22.0879	49.3853	4.66954	78	130.358	99.4562	283.914	5.52676	28.1058	33.3142	79.6722	7.98236e-05	50	45.7383	(45, 55]	(45.0, 55.0]	-4.2617	-0.993532	46.7318	-3.26817
1193	5.2	121.333	95.3	169	16	0	7	281	28	8.6	13.4	18	52	4.8	77.3333	216	90	243	9	31.9	27.2	43	9.68075e-05	43	46.7622	(35, 45]	(45.0, 55.0]	3.76217	5	41.7622	-1.23783
1194	7.6	117.333	105.2	131	13	0	6.6	110	25.3	8	13	24	27	4.63	46	126	191	277	5.2	31.8	27	86	0.000141014	63	50.7644	(55, 65]	(45.0, 55.0]	-12.2356	-5	55.7644	-7.23556
1195	4.9	115	86.7	179	16	1	6.4	158	22.1	3.7	12.2	18	45	4.55	70.3333	189	83	195	4.3	30	49.4	96	4.51414e-05	65	42.6166	(55, 65]	(35.0, 45.0]	-22.3834	-5	47.6166	-17.3834
1196	5.5	128	107.8	143	10	0	6.2	189	35.7	6.8	13.4	14	50	5.46	81	79	92	255	4.2	30.3	37.3	59	7.39367e-05	61	37.0306	(55, 65]	(35.0, 45.0]	-23.9694	-5	42.0306	-18.9694
1197	11.4	128.333	111	196	11	1	6.7	164	32.2	5.7	14.4	17	40	4.85	72.3333	79	293	192	2.8	29.3	46.8	160	8.21386e-05	54	55.9803	(45, 55]	(55.0, 65.0]	1.98029	5	50.9803	-3.01971
1198	5.5	110	111.4	195	11	1	6.9	58.4	37.5	8.6	13.3	49	36	4.47	76	130	94	323	4.7	30	29.2	96	0.000102527	33	35.6504	(25, 35]	(35.0, 45.0]	2.65042	5	30.6504	-2.34958
1199	7.1	96.6667	107.7	206	12	1	7.4	66.1	30.7	7.3	14.5	16	52	4.28	57.6667	221	201	344	3.9	28.3	37.4	85	0.000257312	55	46.3064	(45, 55]	(45.0, 55.0]	-8.69356	-0.993532	47.3	-7.70003
1200	5.7	120	88	202	13	1	7	16.6	27.1	8.2	15.4	8	84	4.76	83.6667	123	83	239	3.7	25.4	42.8	74	0.000152552	41	45.1144	(35, 45]	(45.0, 55.0]	4.11443	5	40.1144	-0.88557
1201	5.3	146.667	123.5	207	9	1	7.3	43.8	42.3	12.9	14.7	8	53	4.58	109	146	98	302	5	26.2	30	125	4.86286e-05	31	41.2921	(25, 35]	(35.0, 45.0]	10.2921	5	36.2921	5.29214
1202	5.4	122.333	116.5	132	7	1	7.2	124	43.5	7.1	12.6	14	41	4.67	88	153	92	354	5.9	29.6	26.6	78	0.000230141	32	34.9098	(25, 35]	(25.0, 35.0]	2.90977	1.10973	33.8	1.80003
1203	5.5	122.333	100.2	182	13	0	7	784	28.8	5.4	12.5	52	62	4.34	66	73	89	215	6.8	32.4	43	67	5.70635e-05	64	54.7119	(55, 65]	(45.0, 55.0]	-9.28806	-5	59.7119	-4.28806
1204	5.1	123.667	86.2	204	7	1	7.4	68	25	5.2	12.6	16	38	4.75	76.6667	221	92	330	5.9	29.4	46.7	73	6.76952e-05	43	34.4687	(35, 45]	(25.0, 35.0]	-8.53132	-5	39.4687	-3.53132
1205	5	109.333	78.7	162	14	1	7.4	44.9	22.8	6.7	12.6	8	84	4.43	80.3333	51	97	250	3.8	31.2	30	59	0.000197014	33	33.8263	(25, 35]	(25.0, 35.0]	0.826256	1.10973	32.7165	-0.283479
1206	4.9	152.667	92.7	146	11	0	7.8	4.21	24.6	4.6	21.3	10	54	3.97	76	91	91	354	6.5	13.6	43.7	76	1.69922e-05	64	36.1702	(55, 65]	(35.0, 45.0]	-27.8298	-5	41.1702	-22.8298
1207	5.4	121	98.9	179	16	1	7.3	37	29.5	2.9	14.8	14	58	4.66	75	57	97	198	3.5	25.9	41.3	107	2.92957e-05	45	48.1259	(35, 45]	(45.0, 55.0]	3.12594	5	43.1259	-1.87406
1208	5.8	110.667	121.9	202	13	1	7.4	8.87	39	7.6	16.9	15	55	4.89	78.3333	155	85	158	4.9	24.5	17.7	67	0.000108608	40	40.8737	(35, 45]	(35.0, 45.0]	0.873739	-0.140255	41.014	1.01399
1209	8.9	140	145.7	196	14	1	7.2	159	48.9	5.6	12.9	20	59	4.21	98.3333	99	159	287	4.2	30.7	48.7	72	0.000112055	55	56.9311	(45, 55]	(55.0, 65.0]	1.9311	5	51.9311	-3.0689
1210	5.5	135.667	153.2	216	15	0	7.1	157	47	9.2	13.9	18	50	4.75	76.6667	158	106	273	4.6	30.9	16.4	86	9.75191e-05	61	54.7103	(55, 65]	(45.0, 55.0]	-6.28973	-5	59.7103	-1.28973
1211	5.5	125	106.8	235	16	1	7	348	31.4	7.5	12.9	58	56	4.27	82.6667	257	123	272	5.4	30.9	14.8	91	0.000158258	57	56.98	(55, 65]	(55.0, 65.0]	-0.0199828	-2.1344	59.1144	2.11442
1212	5.6	109.591	81.4	138	11	0	6.8	37.4	25.6	10	13	15	41	4.57	68.7262	104	91	298	6	29.3	28	43	0.000122609	26	31.0783	(25, 35]	(25.0, 35.0]	5.07826	1.10973	29.9685	3.96853
1213	5.5	113.667	89.7	149	10	1	7.3	25.9	24.7	6.9	13.9	11	87	3.72	70.3333	87	81	264	5.2	30.5	24.8	47	2.69545e-05	60	34.8243	(55, 65]	(25.0, 35.0]	-25.1757	-5	39.8243	-20.1757
1214	6.1	117	121.7	97	19	0	7	134	36.5	6.7	13.8	46	35	5.45	75.6667	92	109	229	6.3	30.1	32.2	62	0.000231465	41	41.9277	(35, 45]	(35.0, 45.0]	0.927722	-0.140255	42.068	1.06798
1215	5.2	121.667	106.4	156	8	1	7.3	7.38	33.3	8.9	16.7	10	69	4.01	83.3333	66	78	266	4.1	22.1	23.6	61	6.63523e-05	34	33.1477	(25, 35]	(25.0, 35.0]	-0.852261	1.10973	32.038	-1.962
1216	5.2	111.667	107.9	269	11	0	6.8	484	28.6	10	13.4	35	49	5.65	67.3333	334	93	332	6.3	28.1	27.3	57	0.000264945	60	40.433	(55, 65]	(35.0, 45.0]	-19.567	-5	45.433	-14.567
1217	5.3	125.247	98.5	187	12	1	8.3	74.8	27	4.4	13.9	15	73	4.65	77.8294	132	94	267	4.8	31.3	38.8	102	9.34293e-05	51	47.5416	(45, 55]	(45.0, 55.0]	-3.45841	-0.993532	48.5351	-2.46487
1218	6.1	130.333	106.5	166	12	1	7.4	116	32.2	8.4	14.3	16	35	5.14	75.3333	184	93	231	4.4	27.4	32.5	82	6.81776e-05	58	46.1425	(55, 65]	(45.0, 55.0]	-11.8575	-5	51.1425	-6.85748
1219	4.4	115	90.6	138	16	0	7.1	213	27	6.6	12	34	38	4.8	77.6667	78	95	338	5.7	29.7	36.5	92	0.000178765	41	30.3147	(35, 45]	(25.0, 35.0]	-10.6853	-5	35.3147	-5.68535
1220	8.5	137.333	87.6	143	23	0	7.2	151	21	7.2	12.9	13	38	4.53	73.6667	181	204	153	4.1	32.1	30.1	100	3.74106e-05	65	59.3067	(55, 65]	(55.0, 65.0]	-5.69326	-2.1344	61.4411	-3.55885
1221	6	107.667	117.5	210	15	1	6.8	233	42.8	6.8	14.4	14	56	5	73.6667	130	119	227	4.9	27.1	41.1	125	4.22643e-05	60	50.4454	(55, 65]	(45.0, 55.0]	-9.5546	-5	55.4454	-4.5546
1222	5.8	124.667	104.1	135	9	1	7.8	80.3	29.6	9	15.3	32	31	4.97	77.6667	119	100	237	5.4	27.2	14.9	104	0.000136171	48	43.6625	(45, 55]	(35.0, 45.0]	-4.3375	-5	48.6625	0.662499
1223	5	105.333	70	142	9	1	6.7	25.1	18.8	7.7	12.7	12	54	4.55	65.6667	59	88	235	2.8	30.6	25.1	50	9.10594e-05	24	24.3756	(15, 25]	(15.0, 25.0]	0.375554	0.671951	23.7036	-0.296397
1224	5.5	126	103.6	174	15	0	7.4	255	31.7	5.8	14.6	46	46	4.96	80	154	85	250	6.3	27.7	50.7	81	3.73375e-05	49	40.1679	(45, 55]	(35.0, 45.0]	-8.83213	-5	45.1679	-3.83213
1225	6.9	148.667	78.6	153	12	0	7.7	105	20.9	4.8	13	19	55	5.29	76.3333	53	155	306	4.6	30.8	22.8	69	0.000119504	22	47.2114	(15, 25]	(45.0, 55.0]	25.2114	5	42.2114	20.2114
1226	5.4	108	79.9	157	21	1	7.1	118	28.2	6.7	12.2	15	58	4.18	72	120	104	198	3.3	34.2	22.7	81	5.31314e-05	53	53.3406	(45, 55]	(45.0, 55.0]	0.340593	-0.993532	54.3341	1.33412
1227	5.1	121.667	90.9	130	13	0	7.9	114	27.7	4.7	12.6	12	36	4.95	63	54	89	277	6	29.6	46.1	86	6.30587e-05	22	26.1982	(15, 25]	(25.0, 35.0]	4.1982	5	21.1982	-0.801802
1228	6.8	122.333	100.152	174	12	1	7.5	59.2	30.8003	6.1	12.9	13	61	4.54	91.3333	92	138	271	5	31.3	33.2	32	0.000104841	39	49.3671	(35, 45]	(45.0, 55.0]	10.3671	5	44.3671	5.36711
1229	6.8	112.667	98.9	136	18	0	7.6	29.8	24.6	8.5	13.7	19	56	5.65	74.6667	83	96	159	4.7	28.8	27.2	64	3.51459e-05	53	45.3702	(45, 55]	(45.0, 55.0]	-7.6298	-0.993532	46.3637	-6.63627
1230	5.8	122.667	90.2	139	17	0	7.4	178	25.7	5.6	13.8	12	66	5.42	77.6667	41	105	186	3.8	29.7	34.5	57	0.000173102	42	43.9078	(35, 45]	(35.0, 45.0]	1.90775	-0.140255	44.048	2.04801
1231	5.8	122.333	113.5	189	10	0	7.4	81.4	31.9	8.5	13.9	57	50	4.44	72	327	97	239	9.1	30	33.9	91	4.97171e-05	65	42.1154	(55, 65]	(35.0, 45.0]	-22.8846	-5	47.1154	-17.8846
1232	5.5	105.667	114.6	171	14	1	6.9	39	44.6	9.1	14.6	22	48	4.59	78.6667	159	87	284	5.9	29.9	23.8	36	0.000432733	39	37.5868	(35, 45]	(35.0, 45.0]	-1.41325	-0.140255	37.727	-1.27299
1233	6.2	164.333	102.3	169	16	0	7.4	36.5	25.6	4.4	15.1	14	57	5.43	99.3333	64	103	279	4.6	25.9	35.4	134	1.60794e-05	63	52.4702	(55, 65]	(45.0, 55.0]	-10.5298	-5	57.4702	-5.5298
1234	5.8	111.667	107.7	183	13	0	7.3	88.7	33.1	3.2	13.4	17	48	4.89	72.6667	62	91	254	6	30.1	53.5	52	6.92644e-05	42	40.7322	(35, 45]	(35.0, 45.0]	-1.26784	-0.140255	40.8724	-1.12759
1235	5.5	121.333	92.8	188	7	0	6.8	39.5	20.7	5	14.2	26	80	5.34	59.6667	39	83	232	8.4	26.4	46.4	31	0.000120555	23	33.8051	(15, 25]	(25.0, 35.0]	10.8051	5	28.8051	5.80514
1236	5.91941	153.667	99.4	196.828	13.7591	1	7.29429	179.853	33.1	7.09866	14.1007	25.0579	56.3328	4.77876	93.6667	143.322	101.442	253.367	5.57618	29.1631	33.0434	79.8442	0.000114875	54	53.4668	(45, 55]	(45.0, 55.0]	-0.533223	-0.993532	54.4603	0.460309
1237	5.4	123.667	101	169	9	0	7	64.4	31	14.7	15	11	50	5.35	77.6667	95	85	274	4.6	27	25.8	61	0.000112623	21	37.1633	(15, 25]	(35.0, 45.0]	16.1633	5	32.1633	11.1633
1238	5	92.6667	73.9	217	10	1	6.5	11.8	20	7	14.9	17	97	4.22	62.3333	56	85	221	3.3	30.2	32.6	47	0.000582089	27	32.7065	(25, 35]	(25.0, 35.0]	5.70654	1.10973	31.5968	4.59681
1239	5.2	119	115.3	222	15	0	7	126	33.8	7.4	13.4	18	53	5.02	78.6667	198	97	271	5.5	29.9	27.2	79	0.00131745	60	46.2885	(55, 65]	(45.0, 55.0]	-13.7115	-5	51.2885	-8.7115
1240	6.1	111	117.1	133	16	1	7.4	189	39	6.7	13.5	10	53	4.68	66	114	89	272	5.8	28.9	46.7	69	2.47834e-05	63	44.7128	(55, 65]	(35.0, 45.0]	-18.2872	-5	49.7128	-13.2872
1241	5.9	92.3333	131.1	157	8	1	7.8	24.9	47.1	11.1	16.5	10	49	5.32	64.3333	80	100	335	5.5	23.1	27.7	91	5.58584e-05	40	34.5379	(35, 45]	(25.0, 35.0]	-5.46206	-5	39.5379	-0.462064
1242	5.2	105.667	97.6	166	8	1	6.9	54.6	30.7	8.7	12.8	20	44	4.57	66.6667	110	81	199	3.6	29.4	36.1	49	7.12497e-05	36	31.5144	(35, 45]	(25.0, 35.0]	-4.4856	-5	36.5144	0.514395
1243	5.4	121.667	95.5	198	9	1	6.9	30.6	32	6.7	14.2	14	79	4.98	78.6667	119	88	316	3.7	27.1	40.2	66	8.34995e-05	38	41.5047	(35, 45]	(35.0, 45.0]	3.50472	-0.140255	41.645	3.64497
1244	5.9	129	137.6	228	13	0	7.3	113	41.8	10.5	14.3	31	52	4.96	76.3333	202	96	316	7.5	29.3	24.6	138	0.0013058	42	45.474	(35, 45]	(45.0, 55.0]	3.47395	5	40.474	-1.52605
1245	5.5	115.667	114.5	178	21	0	7.1	83.8	39.6	8.8	13.8	22	55	4.88	71.6667	187	88	254	6.1	29.9	30.5	66	5.34499e-05	28	41.5533	(25, 35]	(35.0, 45.0]	13.5533	5	36.5533	8.55325
1246	5.3	121	110.9	220	10	1	7.4	27.8	35	6	12.8	17	36	4.79	77.3333	196	96	260	6.1	27.4	32.8	80	0.000326087	32	36.8692	(25, 35]	(35.0, 45.0]	4.86916	5	31.8692	-0.130845
1247	5.8	117.175	104.99	224	19	1	6.5	47.7	33.9	5	13.6	11	62	4.59	73.18	76	91	323	4.3	26.4	34.2	78	3.95024e-05	55	54.6306	(45, 55]	(45.0, 55.0]	-0.36944	-0.993532	55.6241	0.624091
1248	5.4	100.667	115.2	176	13	1	7.3	16	40.9	5.8	13.8	15	48	4.96	74.3333	60	95	262	4.6	27	32	80	0.00015962	27	34.0038	(25, 35]	(25.0, 35.0]	7.00378	1.10973	32.8941	5.89405
1249	5	135.333	98.8	112	12	0	7.1	488	28.7	9.9	13.6	92	46	5.49	90	101	85	246	6.4	29.5	21.5	95	0.000248289	32	36.3662	(25, 35]	(35.0, 45.0]	4.36624	5	31.3662	-0.633759
1250	5.4	115.32	70.5	169	12	0	7.1	104	22	6.8	14.2	23	78	4.66	70.1247	45	92	217	4.2	33.2	29.5	54	5.73911e-05	30	38.2001	(25, 35]	(35.0, 45.0]	8.20011	5	33.2001	3.20011
1251	4.6	119.333	90.3	159	24	0	6.4	134	23.5	4	14.2	20	64	2.97	70.3333	54	113	349	5.2	34.8	45.1	87	3.56464e-05	61	51.9458	(55, 65]	(45.0, 55.0]	-9.0542	-5	56.9458	-4.0542
1252	6.8	123.908	85.8	143	20	0	7.3	61.4	21.9	6.7	12.7	23	67	4.85	72.015	77	128	207	6	30.8	30.1	87	8.67184e-05	58	49.9258	(55, 65]	(45.0, 55.0]	-8.07421	-5	54.9258	-3.07421
1253	5.3	94	98.5	163	8	1	6.9	19.1	32.3	8.1	14.8	13	54	4.66	62.3333	94	103	286	2.8	27.7	36.1	65	0.000131128	21	33.3576	(15, 25]	(25.0, 35.0]	12.3576	5	28.3576	7.3576
1254	5.4	149.333	94.4	120	12	1	7.4	34.7	35.9	4.7	13.8	13	58	4.2	91.6667	62	97	301	5.5	28.3	32.6	51	8.2201e-05	46	39.7363	(45, 55]	(35.0, 45.0]	-6.26373	-5	44.7363	-1.26373
1255	5.6	115	99.6	305	13	1	7.1	29.6	30	3.7	14	14	68	3.79	70.3333	69	85	210	4.5	33.5	35	61	4.24215e-05	61	52.9697	(55, 65]	(45.0, 55.0]	-8.03026	-5	57.9697	-3.03026
1256	5.6	128.333	102.9	198	12	0	7.2	278	32.5	5.7	13.7	12	45	4.44	86.3333	60	80	239	3.5	32.4	42.1	72	0.00011687	37	50.3673	(35, 45]	(45.0, 55.0]	13.3673	5	45.3673	8.36728
1257	5.9	110.667	90.8	182	11	1	7.1	260	25.3	8.7	13.3	10	53	4.31	80	164	162	268	6	30	34.6	170	9.15297e-05	58	48.6742	(55, 65]	(45.0, 55.0]	-9.32576	-5	53.6742	-4.32576
1258	5.5	117.333	107.2	160	12	1	6.7	186	30.6	8.9	16.4	39	76	5.1	66.3333	78	86	191	3.9	20.3	27	88	6.73873e-05	50	42.6825	(45, 55]	(35.0, 45.0]	-7.31749	-5	47.6825	-2.31749
1259	5.1	105.333	119.2	195	14	1	6.7	60.9	36.6	6.9	12.9	16	34	4.73	79	162	77	246	4.1	29.8	29.2	71	0.000279462	30	34.2382	(25, 35]	(25.0, 35.0]	4.23815	1.10973	33.1284	3.12842
1260	6.2	157.333	151.3	266	17	0	8	158	46.1	10.9	13.8	14	33	5.2	94.6667	315	95	254	8.6	29	41.9	60	1.49978e-05	65	51.855	(55, 65]	(45.0, 55.0]	-13.145	-5	56.855	-8.14496
1261	4.6	114	93.4	192	12	0	7	193	26.5	5.4	12.2	12	47	5.09	76	208	96	190	6.7	29.1	46	70	0.00026174	29	31.2278	(25, 35]	(25.0, 35.0]	2.2278	1.10973	30.1181	1.11807
1262	5.2	118.333	92.2	168	12	0	8.8	739	23.7	4.5	15.2	338	69	4.15	66.3333	93	88	143	7.6	34	22.8	38	0.000219166	65	49.001	(55, 65]	(45.0, 55.0]	-15.999	-5	54.001	-10.999
1263	5.3	113.667	88.2	140	13	0	7.4	90.8	27.3	7.5	14.4	13	48	5.44	62	76	107	243	5.5	26.7	31.1	63	5.08869e-05	21	26.777	(15, 25]	(25.0, 35.0]	5.77698	5	21.777	0.776984
1264	6	134	101.8	193	14	0	7.1	234	28.8	6.1	13.7	30	25	5.31	82.3333	767	95	183	5.5	30.2	45.5	103	8.32642e-05	56	47.0833	(55, 65]	(45.0, 55.0]	-8.91671	-5	52.0833	-3.91671
1265	5.1	116.333	86.6	166	21	1	7.3	178	23.6	5.9	12.8	14	75	4.93	68	45	83	180	3.6	29.4	46.9	61	0.000153522	49	33.6665	(45, 55]	(25.0, 35.0]	-15.3335	-5	38.6665	-10.3335
1266	4.5	120	94.5	115	9	0	7.1	88	27.1	8	13.2	10	52	5.45	80.6667	59	75	239	5.7	24.3	32.4	65	7.01726e-05	41	26.3974	(35, 45]	(25.0, 35.0]	-14.6026	-5	31.3974	-9.60259
1267	5.6	137.667	91.7	242	8	1	7.1	50	25.8	6.2	13.2	10	93	4.34	88	97	89	229	3.1	31.3	37	90	9.41128e-05	56	57.1922	(55, 65]	(55.0, 65.0]	1.19217	-2.1344	59.3266	3.32658
1268	6	135.333	116	140	19	0	6.7	293	31.6	8.8	13.9	29	63	4.67	77.3333	94	135	164	4.2	33.5	26.4	64	0.000724967	64	61.8151	(55, 65]	(55.0, 65.0]	-2.18488	-2.1344	63.9495	-0.0504804
1269	5	101.667	128.5	175	9	1	6.5	36.1	45	4.3	14.5	12	56	4.58	63	61	84	243	4.8	29.3	25.1	89	0.000118024	63	35.2027	(55, 65]	(35.0, 45.0]	-27.7973	-5	40.2027	-22.7973
1270	5.4	106	75	196	10	1	7.7	47.5	21.9	10.3	13	13	46	4.65	61.3333	151	79	276	4.3	30.7	27.2	45	0.000310508	29	30.5433	(25, 35]	(25.0, 35.0]	1.54333	1.10973	29.4336	0.433592
1271	5.3	120.333	104.2	189	15	1	7	40.6	31.5	7.8	13.4	24	47	4.86	85	190	79	200	6	29.5	25	53	0.000202973	39	41.6556	(35, 45]	(35.0, 45.0]	2.65556	-0.140255	41.7958	2.79582
1272	5.3	115.333	104.8	167	18	0	6.4	247	29	5.4	15.1	42	36	5.05	59.6667	127	90	144	7.5	31.6	36.3	68	0.000270899	45	45.1021	(35, 45]	(45.0, 55.0]	0.102063	5	40.1021	-4.89794
1273	5.8	109	118.7	183	17	0	7.1	143	40.8	5.1	13.5	21	45	4.95	63.6667	125	89	205	7.4	30	44.6	71	3.88893e-05	26	45.1979	(25, 35]	(45.0, 55.0]	19.1979	5	40.1979	14.1979
1274	5.5	170.667	110.8	261	12	1	7.6	301	35	5.9	14.3	21	45	4.27	96	126	81	287	7.2	28.8	45.9	70	0.000136387	55	54.1964	(45, 55]	(45.0, 55.0]	-0.803565	-0.993532	55.19	0.189967
1275	5.6457	124.667	99.7	192.044	12.8229	1	7.23944	149.937	30.6	7.28529	13.789	24.6997	53.2835	4.83187	85.6667	144.22	98.0219	260.292	5.33747	29.4592	32.4369	75.2104	4.44873e-05	42	45.6463	(35, 45]	(45.0, 55.0]	3.64631	5	40.6463	-1.35369
1276	5	118.667	97.7	226	10	1	7	77.6	25.6	4.6	13.1	53	53	4.15	70.6667	153	105	233	3.3	31.7	43.1	55	0.000585592	33	46.0426	(25, 35]	(45.0, 55.0]	13.0426	5	41.0426	8.04256
1277	11.5	143.333	125.7	267	19	1	7.2	125	36.5	9.5	13.1	18	31	4.74	90.3333	479	309	273	4.9	29.6	37.8	84	6.66054e-05	48	58.5441	(45, 55]	(55.0, 65.0]	10.5441	5	53.5441	5.54411
1278	5.4	138	106.4	145	15	0	6.5	184	31.4	8.9	13.1	44	39	5.04	98	124	99	270	6	31.5	24	69	0.00023888	47	47.3637	(45, 55]	(45.0, 55.0]	0.363748	-0.993532	48.3573	1.35728
1279	5.1	114	91.3	182.395	9	0	7.1	166	24.4	7	13.4	26	50.4163	5.52	66.3333	147	67	189	4.5	29.5	32.6	81	9.11063e-05	20	31.8302	(15, 25]	(25.0, 35.0]	11.8302	5	26.8302	6.8302
1280	5.8	121.667	121.3	155	14	0	6.8	209	37.4	10.2	14.2	38	46	4.7	74.6667	117	101	250	8.5	29.6	23.4	98	0.000583952	57	49.1304	(55, 65]	(45.0, 55.0]	-7.86959	-5	54.1304	-2.86959
1281	13.6	103	92.1	215	16	0	7.3	222	25.2	7.7	12.9	35	37	5.48	66	417	434	194	4.2	31.2	20.7	125	6.12703e-05	55	51.3666	(45, 55]	(45.0, 55.0]	-3.63341	-0.993532	52.3601	-2.63988
1282	5.4	119.427	80.6	216	11	1	7.4	42	23	5.7	13.2	8	85	4.62	73.3386	64	84	225	4.1	31.4	24.6	66	0.00011072	32	45.6949	(25, 35]	(45.0, 55.0]	13.6949	5	40.6949	8.69487
1283	6	160.333	138.6	138	15	1	7.3	10.1	40.3	6.8	15.5	12	42	4.71	109.667	87	102	219	6	27.6	40.2	64	4.75158e-05	37	48.8705	(35, 45]	(45.0, 55.0]	11.8705	5	43.8705	6.87053
1284	8.5	121.333	103	115	9	0	6.9	151	31	8.3	12.4	32	50	4.39	78	82	203	288	3	33.3	27.3	57	0.00092715	56	52.2086	(55, 65]	(45.0, 55.0]	-3.79144	-5	57.2086	1.20856
1285	5.5	128.667	116.8	163	10	1	6.8	6.49	36	7.6	18.5	18	60	5.01	87	86	92	303	4	24.3	26.1	85	0.00068904	59	40.5057	(55, 65]	(35.0, 45.0]	-18.4943	-5	45.5057	-13.4943
1286	6	119	133	149	13	1	7.2	276	51.2	6.8	13.9	20	60	4.25	92.6667	75	95	252	5.5	29.1	26.7	102	7.92777e-05	55	51.3966	(45, 55]	(45.0, 55.0]	-3.60336	-0.993532	52.3902	-2.60983
1287	5.7	132	85.7	213	16	1	7.2	66.2	25	4.6	14.1	11	75	4.69	70	52	99	224	3	27.1	41.5	80	0.000110048	58	55.8195	(55, 65]	(55.0, 65.0]	-2.18053	-2.1344	57.9539	-0.0461217
1288	6.1	114.809	96.4	192	15	1	7.3	29.5	30.5	7.7	13.6	17	56	4.82	72.6614	125	118	289	3.3	28.5	32.1	73	0.000113407	45	46.0327	(35, 45]	(45.0, 55.0]	1.03271	5	41.0327	-3.96729
1289	5	114.541	78.9569	176	14	1	6.6	65.5	21.6	4.1	12.5	12	79	4.33	69.41	55	93	217	4.8	31.6	30.8	43	0.00027884	29	40.6163	(25, 35]	(35.0, 45.0]	11.6163	5	35.6163	6.61629
1290	8	123.764	91	198.05	13.9499	1	7.22887	139	23.3	7.3	12.5	21.789	52.1097	4.56	74.5797	173.777	159.192	290	4.59777	29.8	35.8	84.3759	5.34842e-05	57	51.5558	(55, 65]	(45.0, 55.0]	-5.44422	-5	56.5558	-0.444221
1291	5.6	139.667	89.7	168	12	0	7	80	21.5	10	13.7	14	56	4.79	88.3333	102	80	348	4.2	30.3	25.3	109	0.000221514	58	49.1125	(55, 65]	(45.0, 55.0]	-8.88746	-5	54.1125	-3.88746
1292	5.7	123.557	93.3	175	20	0	7.8	130	24.6	6	12.8	16	48	4.88	73.9636	203	102	202	5.2	30.3	21.1	89	0.00014018	56	48.9149	(55, 65]	(45.0, 55.0]	-7.08514	-5	53.9149	-2.08514
1293	5.8	121.667	110.3	179	11	1	7.2	119	40	10.2	13.9	29	70	4.19	71.6667	124	96	362	6.1	31.1	22	112	0.00030976	48	49.7532	(45, 55]	(45.0, 55.0]	1.75318	-0.993532	50.7467	2.74671
1294	5.8	131.667	102.8	256	13	0	6.6	14.9	31.1	5.8	15.8	19	41	6.06	83.3333	279	102	152	4.4	24.9	23.7	56	0.000782823	38	53.7479	(35, 45]	(45.0, 55.0]	15.7479	5	48.7479	10.7479
1295	5.4	106	80	189	14	0	7.3	164	20.8	5.9	13.1	28	54	5.32	57.6667	69	88	203	5.9	28.2	37.7	102	0.000933474	21	27.2507	(15, 25]	(25.0, 35.0]	6.25074	5	22.2507	1.25074
1296	5.6	105.667	116.2	156	9	1	6.6	16.4	41.9	3.8	17.3	7	64	5.42	67.3333	64	89	245	4.1	21	38.2	81	6.16118e-05	21	34.5604	(15, 25]	(25.0, 35.0]	13.5604	5	29.5604	8.56042
1297	5.6	107.333	78	188	11	1	7.1	20	24.2	7.3	13.3	10	48	4.56	65	143	88	235	4.5	28.1	41.3	54	0.000106427	28	34.9333	(25, 35]	(25.0, 35.0]	6.9333	1.10973	33.8236	5.82357
1298	6.7	126.333	107.5	222	18	0	7.3	432	34.5	8.9	14.6	84	32	5.34	88	432	108	190	6.7	31.2	30	87	0.000162605	29	43.8546	(25, 35]	(35.0, 45.0]	14.8546	5	38.8546	9.85456
1299	5.4	152.667	115	192	20	0	7	641	31.1	5.2	13.6	25	43	4.18	95.6667	137	122	200	6.5	32.4	24.2	94	1.59838e-05	62	67.088	(55, 65]		5.08799		67.088	5.08799
1300	5.5	127.333	95	211	17	0	7.8	140	25.5	8	13.8	24	31	5.26	79.3333	151	87	238	4.7	27.7	31.4	62	0.00012743	32	36.674	(25, 35]	(35.0, 45.0]	4.67397	5	31.674	-0.326029
1301	6.8	141	106.1	196.227	14.2246	0	7.19378	81.3	29.6	8.2	13.6	25.9503	48.4178	5.2	88.6667	180.635	129.058	218	5.69407	29.3	26.3	85.1637	9.06312e-05	56	54.1826	(55, 65]	(45.0, 55.0]	-1.81742	-5	59.1826	3.18258
1302	5.3	144.333	125	205	17	1	8	110	42.8	5.1	13	19	38	4.52	102.333	361	141	241	7.6	32.3	25.8	93	5.27923e-05	40	54.2424	(35, 45]	(45.0, 55.0]	14.2424	5	49.2424	9.24244
1303	5.9	130.333	96.8	163	11	0	7.4	96.1	24.7	8.9	13.7	20	59	5.98	83	106	108	246	6.1	27.1	36.2	63	5.5241e-05	59	43.778	(55, 65]	(35.0, 45.0]	-15.222	-5	48.778	-10.222
1304	6.1	114.333	86.7	223	20	1	7	64	24.1	7.3	12.2	12	55	4.23	65.3333	136	76	248	5.4	32.4	35.3	61	0.000122852	58	52.2898	(55, 65]	(45.0, 55.0]	-5.71018	-5	57.2898	-0.710184
1305	5.2	122.333	99.1	165	18	0	7.2	201	30.2	6.6	13.7	26	46	4.54	75	188	79	223	6.2	32.1	42.9	57	2.77121e-05	47	41.8863	(45, 55]	(35.0, 45.0]	-5.11367	-5	46.8863	-0.113666
1306	6.1	98.3333	113.8	160	19	1	7.3	105	35.2	8.9	14.8	14	49	5.06	64	87	82	247	4.6	26.3	42.5	67	0.000190809	40	40.1801	(35, 45]	(35.0, 45.0]	0.180114	-0.140255	40.3204	0.320369
1307	5.3	113.667	68.8	198	10	1	7.6	6.32	19.1	7.7	15.4	9	88	4.41	63.3333	33	83	311	3	26.1	46	62	0.000137338	23	28.5307	(15, 25]	(25.0, 35.0]	5.53071	5	23.5307	0.530707
1308	5.8	135.667	100	169	12	0	6.6	97.8	28.8	5.6	13.4	21	33	4.54	90.6667	173	102	218	6.9	30.7	47.3	58	7.0671e-05	50	54.8132	(45, 55]	(45.0, 55.0]	4.81322	-0.993532	55.8068	5.80676
1309	6	110	122.3	199	8	1	6.7	4.77	43.3	5.4	19.1	8	77	4.54	76	70	85	258	2.5	21.4	49.5	64	8.95074e-05	44	45.3986	(35, 45]	(45.0, 55.0]	1.39861	5	40.3986	-3.60139
1310	5.5	107.05	121.6	150	11	1	6.7	75.4	48.4	6.3	14.1	13	55	4.25	74.3177	116	208	273	3.8	32.3	23.5	73	6.37306e-05	32	47.1674	(25, 35]	(45.0, 55.0]	15.1674	5	42.1674	10.1674
1311	12.7	113.333	99.2	218	14	0	7.6	1460	26.2	7.7	13.2	117	29	5.6	88	735	409	150	3.1	32.6	33.8	255	9.39769e-05	30	46.0851	(25, 35]	(45.0, 55.0]	16.0851	5	41.0851	11.0851
1312	5.52124	99.3333	96.5	181.362	13.0006	1	7.1984	123.437	29.6	7.7	13.1	23.8334	49.281	5.17	67.6667	135.635	97.2685	266	5.22378	29.1	28.1	72.5067	9.82699e-05	20	36.9475	(15, 25]	(35.0, 45.0]	16.9475	5	31.9475	11.9475
1313	4.8	109	88.9	202	21	0	7.7	99.5	24.7	7.2	12.4	20	37	5.1	56.6667	182	81	164	5.9	30.3	27.3	95	0.000295968	21	27.3718	(15, 25]	(25.0, 35.0]	6.37177	5	22.3718	1.37177
1314	5.6	108	98.7	188	28	0	6.8	226	26.8	11.1	13.8	14	42	5.62	67.6667	180	130	186	6	28.9	21.6	87	0.000478445	63	50.4035	(55, 65]	(45.0, 55.0]	-12.5965	-5	55.4035	-7.59651
1315	10.7	150.667	109.9	221	13	0	7.3	334	33.2	6.6	13.2	23	36	4.96	78.6667	297	228	325	5.9	28.9	50.8	93	7.05627e-05	59	55.4291	(55, 65]	(55.0, 65.0]	-3.57092	-2.1344	57.5635	-1.43651
1316	5.8	111	106.5	242	10	0	7.2	57.9	29.5	7.5	13.9	21	48	5.35	67	154	82	228	5.4	25.2	30.6	63	6.5873e-05	44	42.334	(35, 45]	(35.0, 45.0]	-1.66602	-0.140255	42.4742	-1.52577
1317	5.7	112.667	71	164	12	1	7	152	20.2	5.7	13.3	10	71	4.78	69.6667	55	94	314	2.8	30.7	15.4	63	7.48738e-05	49	46.1196	(45, 55]	(45.0, 55.0]	-2.88043	-0.993532	47.1131	-1.8869
1318	5.3	127.333	109.216	172	16	1	7.1	100	34.8	9.5	13.9	22	83	4.71	87.6667	107	93	325	4.8	32.3	22.4	66	0.000777378	52	48.616	(45, 55]	(45.0, 55.0]	-3.384	-0.993532	49.6095	-2.39046
1319	5.5	125.667	98.8	307	22	0	7	83.1	28.5	5	13.8	34	54	4.79	66.6667	149	83	205	8.5	30.7	41.8	61	0.000129047	46	53.9207	(45, 55]	(45.0, 55.0]	7.92067	-0.993532	54.9142	8.9142
1320	4.7	129.667	150.5	182	15	0	7.1	121	48.3	7.5	13.5	54	34	5.77	90.6667	112	92	204	4.4	30.3	22.8	30	0.000378904	37	34.8685	(35, 45]	(25.0, 35.0]	-2.13154	-5	39.8685	2.86846
1321	5.3	108	78.7	226	18	0	7.8	228	19.3	5.9	12.5	18	59	4.97	72.6667	283	79	200	4.8	31.6	37.1	102	7.01073e-05	42	35.2026	(35, 45]	(35.0, 45.0]	-6.79742	-0.140255	35.3428	-6.65717
1322	5.9	140	97	164	11	0	6.4	72.7	28.3158	5.1	13.4	16	45	4.98	87.6667	90	96	219	4.7	28.5	22.2	67	5.44385e-05	52	54.6785	(45, 55]	(45.0, 55.0]	2.67847	-0.993532	55.672	3.67201
1323	5.2	119.333	76.6	214	11	1	7.1	12.9	22.9	8.5	14.6	12	84	5.43	76.3333	141	91	255	3.6	25.1	23.5	56	0.000162182	40	39.6836	(35, 45]	(35.0, 45.0]	-0.316408	-0.140255	39.8238	-0.176152
1324	5.5	105.333	121.9	174	13	1	7	154	37.4	8.3	13.6	26	38	4.4	60.6667	158	101	359	5.7	31.4	23.2	107	0.000172175	47	44.7443	(45, 55]	(35.0, 45.0]	-2.25572	-5	49.7443	2.74428
1325	5.67803	121.667	94.5	200.636	12.436	0	7.3481	144.227	27	9.3	12.8	23.0935	50.7104	4.83	77.6667	166.031	97.7023	429	5.22189	31	35.9	79.7067	9.72226e-05	41	40.0243	(35, 45]	(35.0, 45.0]	-0.975746	-0.140255	40.1645	-0.835491
1326	5.8	114.667	85.7	150	25	0	7.1	429	25.8	10.7	13.6	21	35	4.7	74.6667	213	78	243	8.4	30.5	14.8	60	5.28327e-05	65	43.747	(55, 65]	(35.0, 45.0]	-21.253	-5	48.747	-16.253
1327	7.3	195.333	126.8	340	37	1	7.9	113	47	6.6	16.8	10	62	4.32	78.3333	114	72	383	9.8	24.7	32.1	89	4.62544e-05	60	61.4215	(55, 65]	(55.0, 65.0]	1.42147	-2.1344	63.5559	3.55588
1328	5.7	131	70.5	243	8	1	7	39.5	19.7	10.1	14.6	9	60	4.6	75	142	71	354	3.3	31.5	37.3	66	0.000121576	52	47.4821	(45, 55]	(45.0, 55.0]	-4.51792	-0.993532	48.4756	-3.52438
1329	4.9	110	94.9	113	8	1	6	5.82	27.6	8.8	18.9	8	45	4.04	60.6667	37	83	378	5.5	26.3	34.5	71	4.83452e-05	22	26.2375	(15, 25]	(25.0, 35.0]	4.23745	5	21.2375	-0.762549
1330	4.8	122	121.4	227	19	1	6.8	73.3	40.2	8.1	12.6	20	52	5.02	83.3333	91	93	196	6.4	30.9	34	80	0.000773631	33	39.4602	(25, 35]	(35.0, 45.0]	6.46018	5	34.4602	1.46018
1331	5.6	126.333	89.2	216	12	0	7.7	187	23.4	5.7	14.6	22	90	4.36	75.3333	99	90	282	6.7	32.2	33	134	6.53682e-05	57	53.0374	(55, 65]	(45.0, 55.0]	-3.96262	-5	58.0374	1.03738
1332	5.41998	108	85.9336	184.511	12.8447	1	7.20619	123.615	24.1	6.85605	13.5023	20.7829	56.2313	4.74198	71.3333	121.216	92.6445	250.695	4.81165	29.8189	32.8125	69.8365	0.000108625	37	36.5532	(35, 45]	(35.0, 45.0]	-0.446834	-0.140255	36.6934	-0.306578
1333	5.1	115.333	92.3	203	17	1	7.7	39.8	26.9	8.9	13	13	51	5.06	75.3333	108	87	214	3.7	29.7	31	63	0.000689679	24	33.0747	(15, 25]	(25.0, 35.0]	9.07471	5	28.0747	4.07471
1334	5.4	109.667	115	205	18	1	7	18.2	37.2	10.8	13.7	7	64	4.43	71	124	81	256	5.2	29	32.2	71	9.89024e-05	33	40.397	(25, 35]	(35.0, 45.0]	7.39702	5	35.397	2.39702
1335	6.2	123	114.9	234	12	1	7.3	228	41.7	5.5	12.4	16	69	4.42	72	137	118	324	5.3	32.6	44.5	64	4.25947e-05	57	52.809	(55, 65]	(45.0, 55.0]	-4.19096	-5	57.809	0.809041
1336	5.7	110.667	94.7	111	17	0	6.6	227	26.6	5.2	13.4	24	44	5.14	68	60	91	149	5.4	30.7	25	91	4.51456e-05	55	47.7639	(45, 55]	(45.0, 55.0]	-7.23611	-0.993532	48.7574	-6.24257
1337	5.8	125.333	95.7	231	15	0	7.4	367	27.7	8.4	13.1	68	48	5.47	76.3333	170	82	231	5.5	29.8	33.3	98	3.16408e-05	50	41.4018	(45, 55]	(35.0, 45.0]	-8.59816	-5	46.4018	-3.59816
1338	5.3	122.333	94.3	155	32	0	6.6	242	28	4.8	11.9	34	38	5.38	74.6667	78	90	137	4.1	31.1	24.3	70	3.57782e-05	62	44.2361	(55, 65]	(35.0, 45.0]	-17.7639	-5	49.2361	-12.7639
1339	6.01857	117.601	142.7	177.549	12.8471	0	7.12446	83.2936	56.5	8.406	14.9044	23.6004	43.7808	4.6858	80.2082	141.612	102.863	304.083	5.90275	27.3766	33.1029	83.7351	7.26513e-05	33	41.4644	(25, 35]	(35.0, 45.0]	8.46442	5	36.4644	3.46442
1340	5.2	111.667	129.6	207	16	0	7.4	77.9	40	6.6	13.4	49	36	4.94	80	116	99	180	7.8	29.2	26.7	80	0.000375053	31	35.1678	(25, 35]	(35.0, 45.0]	4.16783	5	30.1678	-0.832173
1341	5.5	116	109.5	159	13	0	7.2	635	37.9	8.1	13.8	50	29	5.45	64.3333	244	119	205	6.7	28.5	33.1	101	8.81662e-05	29	32.9114	(25, 35]	(25.0, 35.0]	3.91143	1.10973	31.8017	2.8017
1342	11.1	127.336	101.5	145	12	1	7.1	79.4	30.5	5.2	13.5	22	44	4.48	75.1839	199	246	257	3.7	30.4	29.6	126	6.50263e-05	45	59.896	(35, 45]	(55.0, 65.0]	14.896	5	54.896	9.89598
1343	5.8	98.3333	94.7	156	13	1	7.6	92.7	27	5.9	14	26	52	4.49	65.6667	94	102	243	3.1	30.9	34.5	74	8.75587e-05	34	45.048	(25, 35]	(45.0, 55.0]	11.048	5	40.048	6.04801
1344	4.8	125	105.4	137	14	0	7.8	171	29	8.1	12.6	30	46	5.34	77.6667	155	86	265	6	30.1	29.9	65	0.000299583	30	27.3003	(25, 35]	(25.0, 35.0]	-2.69968	1.10973	26.1906	-3.80941
1345	4.7	84.3333	81.4859	172	13	0	7.3	122	23.8375	2.5	14.1	9	48	4.33	45.6667	55	71	147	4.3	30.9	48	65	0.000106505	31	35.8751	(25, 35]	(35.0, 45.0]	4.87509	5	30.8751	-0.124912
1346	5.49532	100.667	89	179.394	13.4812	0	7.15295	122.607	24.4	6.87428	13.4943	19.8387	54.8039	4.71022	61	117.723	94.232	246.038	4.81816	29.8559	32.6397	70.6161	4.64411e-05	59	37.6661	(55, 65]	(35.0, 45.0]	-21.3339	-5	42.6661	-16.3339
1347	6.2	123.333	129.5	238	17	0	7.1	144	40.8	5.1	14.6	23	44	5.2	85.6667	159	105	188	5.9	29.5	32.8	74	1.73664e-05	61	50.673	(55, 65]	(45.0, 55.0]	-10.327	-5	55.673	-5.32701
1348	5.92036	106.667	116.8	188.963	14.1954	0	7.11337	192.696	30.4	7.7862	13.5487	28.2212	44.6233	4.97535	70	172.945	107.997	248.977	5.82862	30.04	30.4597	79.8278	0.000112041	65	41.9793	(55, 65]	(35.0, 45.0]	-23.0207	-5	46.9793	-18.0207
1349	5.6	125.333	91.6	181	11	1	8.2	130	26.8	6	14.8	10	61	4.8	82.3333	59	86	251	4	28.8	31.7	93	4.9353e-05	56	43.7196	(55, 65]	(35.0, 45.0]	-12.2804	-5	48.7196	-7.28042
1350	6.2	133.667	93.7	196.308	13.8421	1	7.24286	197.169	26.2	7	13.6	26.5397	54.6012	4.9	84.3333	154.518	113.834	241	5.39082	30.3	30.3	78.2478	2.65349e-05	64	52.9682	(55, 65]	(45.0, 55.0]	-11.0318	-5	57.9682	-6.03184
1351	5.6	104	86.4	181	12	0	7	257	21.7	5.1	12.9	21	34	4.93	68	107	97	168	5.7	30.5	32.7	64	4.76163e-05	57	43.1475	(55, 65]	(35.0, 45.0]	-13.8525	-5	48.1475	-8.85253
1352	8.6	119.667	117.7	206	9	1	6.8	42.8	41.8	8.2	14	23	58	4.15	73	175	127	296	5.5	29.7	46.2	96	5.25564e-05	55	48.0713	(45, 55]	(45.0, 55.0]	-6.92871	-0.993532	49.0648	-5.93518
1353	5.5	137.667	103.2	232	15	0	7.6	96	31.3	8.8	13	34	36	5.27	93.3333	192	84	241	5.9	31.1	44.8	89	0.000114003	41	43.9419	(35, 45]	(35.0, 45.0]	2.94187	-0.140255	44.0821	3.08212
1354	6	127.667	99.2	176	9	0	7.4	71.9	28.7	4.8	14.1	25	87	5	81.3333	39	101	214	7.2	29.3	48.2	69	4.04865e-05	48	45.2947	(45, 55]	(45.0, 55.0]	-2.70529	-0.993532	46.2882	-1.71176
1355	5.3	104.667	115.8	215	15	0	8	274	40.1	10.8	12.9	123	46	5.26	67.3333	228	85	242	8.3	29.1	25.3	49	7.4216e-05	35	25.4337	(25, 35]	(25.0, 35.0]	-9.56632	1.10973	24.324	-10.676
1356	5	104.667	95	241	18	1	6.5	125	28.3	5.2	15	18	118	4.7	58.3333	65	98	231	5	27.4	37.1	90	3.26671e-05	55	48.6249	(45, 55]	(45.0, 55.0]	-6.3751	-0.993532	49.6184	-5.38156
1357	5.33229	127.667	72.4	191.388	13.3548	0	7.20551	155.59	18.5	5.1	12.9	17.7807	66.9616	3.99	75	101.498	87.892	225	4.40294	32.6	41.6	66.3448	3.45312e-05	63	41.4179	(55, 65]	(35.0, 45.0]	-21.5821	-5	46.4179	-16.5821
1358	6.1	139	120.6	226	15	0	7.6	264	35.1	4.6	13.2	31	39	4.5	85.6667	496	121	171	4.6	31.3	31.5	132	8.87571e-05	55	61.5364	(45, 55]	(55.0, 65.0]	6.53639	5	56.5364	1.53639
1359	5.6	125.333	129.7	240	17	0	7.2	302	36	7.8	13.5	42	58	4.93	84.3333	111	89	274	6.5	30	24.9	67	0.000182277	55	47.0247	(45, 55]	(45.0, 55.0]	-7.9753	-0.993532	48.0182	-6.98177
1360	5.81901	123.196	103.7	189.641	13.8564	0	7.19151	170.806	30.1	7.31097	13.7513	25.013	51.4885	4.83666	76.9132	148.459	102.204	250.144	5.49397	29.6531	31.9664	77.6687	0.000137653	31	48.0717	(25, 35]	(45.0, 55.0]	17.0717	5	43.0717	12.0717
1361	6.2	162	127	188	7	1	6.8	118	41.4	11.4	14.6	18	69	4.32	86.3333	107	98	307	4.2	29.5	34	137	2.42113e-05	65	58.0485	(55, 65]	(55.0, 65.0]	-6.95147	-2.1344	60.1829	-4.81707
1362	5.8	107.667	83.9	278	7	1	7.5	68.1	22.5	7.3	13.7	19	67	4.79	72	159	87	314	6.8	30.2	31.4	80	2.31022e-05	53	43.7329	(45, 55]	(35.0, 45.0]	-9.26713	-5	48.7329	-4.26713
1363	5.5	131.333	108.6	221	13	1	7.2	72.1	33.3	6.9	13.3	17	57	4.34	72.6667	70	85	308	3.8	29.9	39.3	103	0.000189426	63	50.8504	(55, 65]	(45.0, 55.0]	-12.1496	-5	55.8504	-7.1496
1364	5.2	133.333	124.9	199	15	0	7.4	82.5	36.5	12.9	13.5	61	41	5.09	104.333	142	101	345	6.1	31.2	25.1	85	0.000144853	41	36.8761	(35, 45]	(35.0, 45.0]	-4.12387	-0.140255	37.0164	-3.98361
1365	5.6	126.502	103.3	192	13	0	7.8	116	30.6	5.2	13.4	25	56	5.47	80.442	86	113	254	7.9	31.2	32.3	77	6.00983e-05	53	44.4538	(45, 55]	(35.0, 45.0]	-8.54619	-5	49.4538	-3.54619
1366	5	109	83	183	13	1	7.2	96.1	22.9	8.2	12.1	8	43	4.55	65.3333	166	88	265	4.4	30.8	24.7	61	0.0005111	46	33.8056	(45, 55]	(25.0, 35.0]	-12.1944	-5	38.8056	-7.19443
1367	7.4	96.6667	102.2	227	49	1	7	117	34.4	6.8	15.6	24	48	3.7	64.3333	434	148	161	4.9	30.4	19.4	228	3.49122e-05	65	61.7088	(55, 65]	(55.0, 65.0]	-3.29124	-2.1344	63.8432	-1.15683
1368	5.5	152.333	107.6	188	17	0	6.9	324	30.3	6.2	14.5	18	58	5.08	102.333	108	125	146	6.7	29.5	23.3	104	6.73618e-05	55	60.0357	(45, 55]	(55.0, 65.0]	5.03573	5	55.0357	0.0357337
1369	5.6	101	97.3	178	12	1	7.3	42.9	28.9	8	13.4	12	43	4.94	63	95	81	183	4.9	26.5	40	49	0.000251422	28	32.9727	(25, 35]	(25.0, 35.0]	4.97268	1.10973	31.8629	3.86294
1370	4.9	119.803	93.4536	157	12	0	7.3	208	27.0536	6.7	12.7	13	54	5.23	74.1082	113	88	196	5.1	30.1	34	109	0.000102354	24	28.4703	(15, 25]	(25.0, 35.0]	4.47032	5	23.4703	-0.529677
1371	5.7	111.333	134	231	9	1	6.6	15.6	48.8	9.4	15.3	29	44	5.09	82.3333	196	100	376	5.5	25.9	37.5	55	0.000230141	37	37.6286	(35, 45]	(35.0, 45.0]	0.628588	-0.140255	37.7688	0.768843
1372	5.1	112.667	96.3	273	15	0	7.2	309	26.4	4.1	12.7	24	52	5.04	71	219	95	229	5.1	31.5	32.1	71	0.000538006	44	44.6045	(35, 45]	(35.0, 45.0]	0.604525	-0.140255	44.7448	0.744781
1373	5.2	140	79.2	186	14	0	8	100	22.9	6	13.8	14	59	5.2	87.6667	488	99	246	6.3	31.2	16.9	50	2.26701e-05	23	42.7596	(15, 25]	(35.0, 45.0]	19.7596	5	37.7596	14.7596
1374	6.5	101.333	126.7	137	24	1	6.8	231	46.9	6.7	14.8	31	40	4.15	59.3333	199	105	201	6.6	30.2	12.4	70	0.000267813	60	56.685	(55, 65]	(55.0, 65.0]	-3.315	-2.1344	58.8194	-1.1806
1375	5.4	121.667	96.9	175	10	1	7.7	316	30.1	9.3	13.7	16	60	5.03	87.6667	63	79	294	6.1	27.8	26.3	96	0.000100571	37	40.0234	(35, 45]	(35.0, 45.0]	3.02342	-0.140255	40.1637	3.16368
1376	5.1	91.6667	89	140	7	1	7.9	48.9	27.5	4.5	13.4	36	54	4.41	65	63	76	343	6.2	28.4	45.7	59	9.57922e-05	29	25.1393	(25, 35]	(25.0, 35.0]	-3.86074	1.10973	24.0295	-4.97047
1377	6.4	124.333	110.991	228	11	1	7.7	265	33.9	8.8	14.1	17	51	5.32	71	188	134	172	6.8	26.4	10.8	138	3.21502e-05	64	51.2269	(55, 65]	(45.0, 55.0]	-12.7731	-5	56.2269	-7.77314
1378	6	122	132.8	227	11	1	6.8	50	49.9	8.4	16.7	17	49	4.69	67.3333	125	87	274	7.6	24.9	41.8	83	4.14542e-05	49	45.5587	(45, 55]	(45.0, 55.0]	-3.44126	-0.993532	46.5523	-2.44773
1379	5.5	119	105.1	207	11	1	7.5	78.2	31.5	8.3	13.9	13	80	5.02	83.6667	80	78	226	4.4	27.5	29.4	71	3.81395e-05	44	42.4103	(35, 45]	(35.0, 45.0]	-1.58971	-0.140255	42.5505	-1.44945
1380	5.9	119.333	103	184	19	1	6.7	48.8	35.2	7.9	14.1	25	57	4.73	83.3333	112	96	244	4.8	28.4	39.5	102	0.000143909	50	50.1144	(45, 55]	(45.0, 55.0]	0.1144	-0.993532	51.1079	1.10793
1381	5.3	116.066	86.8	212	10	1	7.4	17.9	28.2	11.6	14.2	14	78	5.05	75.1884	78	88	380	5.2	27.6	24.7	74	5.72323e-05	48	34.692	(45, 55]	(25.0, 35.0]	-13.308	-5	39.692	-8.30796
1382	5.7	122	81.7	166	11	0	7.3	133	21.1	5.1	13	14	80	4.95	82.3333	83	91	290	5.7	30.2	26.2	54	5.8979e-05	53	42.9839	(45, 55]	(35.0, 45.0]	-10.0161	-5	47.9839	-5.01612
1383	5.2	111.43	92.5	156	15	1	7.4	42	28.7	6.9	12.9	14	48	3.92	69.3447	122	88	249	3.7	32.5	30.1	49	0.000122115	46	36.7347	(45, 55]	(35.0, 45.0]	-9.26528	-5	41.7347	-4.26528
1384	6	124	76	174	16	0	6.9	28.1	19.2	8.7	13.2	10	57	4.41	75.6667	70	105	305	4.9	29.1	19	94	6.92644e-05	47	46.6359	(45, 55]	(45.0, 55.0]	-0.364067	-0.993532	47.6295	0.629465
1385	6.8	116.333	109.6	147	16	0	6.6	106	31.6	6.9	14.6	17	50	4.51	69.3333	142	116	231	6.1	30.3	43.9	72	1.55526e-05	64	53.8871	(55, 65]	(45.0, 55.0]	-10.1129	-5	58.8871	-5.11291
1386	5.68294	113	94.6	188.059	13.8909	1	7.17633	171.328	23.9	7.07454	13.4351	24.0674	52.63	4.84492	70	143.536	100.22	240.345	5.24897	30.1605	31.7421	74.4957	0.000406252	34	45.9767	(25, 35]	(45.0, 55.0]	11.9767	5	40.9767	6.97665
1387	5.5	121.333	90	175	11	0	7.1	104	23.8	8.5	12.4	39	69	4.61	83.3333	62	86	243	4.8	30.1	28.8	48	0.000242319	36	35.5428	(35, 45]	(35.0, 45.0]	-0.457167	-0.140255	35.6831	-0.316912
1388	5.3	111.667	96.5	139	9	1	7.2	68.6	30.8	7.4	13.1	16	49	4.36	82.3333	108	89	332	4.2	30.5	31.2	97	8.32409e-05	24	34.0316	(15, 25]	(25.0, 35.0]	10.0316	5	29.0316	5.03164
1389	10.2	138	93.8	176	18	1	6.9	118	25.9	7.5	13.6	10	50	4.56	86.3333	140	207	281	7	27.3	20.9	76	6.52737e-05	58	59.0017	(55, 65]	(55.0, 65.0]	1.00167	-2.1344	61.1361	3.13608
1390	6.7	92.3333	138.5	228	10	1	7.1	331	48.8	7.2	13.7	11	61	5.06	65	134	120	179	5.5	28	41.4	75	2.99195e-05	49	46.6108	(45, 55]	(45.0, 55.0]	-2.38922	-0.993532	47.6043	-1.39568
1391	5.4	130.667	100.5	215	15	1	7	44.4	23.9	9.6	13.7	14	78	3.99	82	176	98	325	5.9	33.5	38.2	83	0.000111254	49	55.5985	(45, 55]	(55.0, 65.0]	6.59854	5	50.5985	1.59854
1392	5.5	119.333	97.1	226	19	1	7.1	150	27.3	5.7	14.8	26	63	4.78	77	185	93	345	6.3	28.4	57.3	91	2.0467e-05	60	53.7718	(55, 65]	(45.0, 55.0]	-6.22816	-5	58.7718	-1.22816
1393	5.6	117.375	76.7	166	13	1	7.4	28.4	21.5	5.2	17.5	15	44	5.67	72.3537	272	84	316	5.7	19.1	28.8	53	0.000126536	46	35.5783	(45, 55]	(35.0, 45.0]	-10.4217	-5	40.5783	-5.42172
1394	5.3	104.333	72.8	163	10	1	7.6	61.1	19.3	6.6	12.1	12	66	4.31	71.3333	45	91	214	3.6	30.9	37.5	55	6.83671e-05	21	24.7212	(15, 25]	(15.0, 25.0]	3.72116	0.671951	24.0492	3.04921
1395	5.4	120.333	101.5	203	10	1	7	15.2	33.9	7	15.1	25	55	4.07	85	134	72	289	6	30.6	32.9	44	6.23187e-05	43	42.1079	(35, 45]	(35.0, 45.0]	-0.892133	-0.140255	42.2481	-0.751878
1396	6.6	116	117.5	244	9	0	7.7	321	34.5	6.1	13.6	71	34	5.73	81.3333	437	125	206	8.5	28.7	29.4	99	4.75039e-05	42	40.6488	(35, 45]	(35.0, 45.0]	-1.35122	-0.140255	40.789	-1.21097
1397	5.7	121.333	112.9	212	10	1	6.8	32.2	38.1	5.3	13	40	62	4.49	87	116	100	259	4.1	31.1	25.5	121	0.0003138	56	51.8405	(55, 65]	(45.0, 55.0]	-4.15948	-5	56.8405	0.840517
1398	5.4	108.333	125.6	201	18	1	6.4	318	35.7	4.9	13.2	16	50	4.55	71.3333	129	86	212	4.2	31	40.4	68	0.000106627	62	58.318	(55, 65]	(55.0, 65.0]	-3.68198	-2.1344	60.4524	-1.54758
1399	5.7	96.6667	90.2	145	12	1	6.9	30.4	29.3	9.1	13.3	5	38	4.2	66.6667	99	75	362	4.7	30.1	30.9	106	0.00011578	35	35.9498	(25, 35]	(35.0, 45.0]	0.94982	5	30.9498	-4.05018
1400	5.6	129.667	101.5	229	11	1	7.5	141	30	4.1	12.4	26	56	4.37	91.6667	293	90	203	4.9	32.5	41.5	75	0.000198073	48	55.1534	(45, 55]	(55.0, 65.0]	7.15343	5	50.1534	2.15343
1401	5.9	97.6667	130.3	151	12	1	6.4	32.4	42.2	6.3	14.9	14	36	4.74	70	64	105	325	4.3	26.6	35.2	58	3.07076e-05	44	38.7255	(35, 45]	(35.0, 45.0]	-5.27455	-0.140255	38.8657	-5.13429
1402	6.6	132	117.5	122	6	1	7.6	16.5	36.5	13.3	18.1	12	53	5.14	85	107	105	342	4	22	26.1	80	6.53256e-05	62	45.3282	(55, 65]	(45.0, 55.0]	-16.6718	-5	50.3282	-11.6718
1403	6.2	147.667	117.5	178	11	0	7.1	75.6	35.8	6.9	13.3	15	52	4.62	93.3333	80	91	225	5.6	29.8	32.5	66	0.000226274	49	49.9804	(45, 55]	(45.0, 55.0]	0.980419	-0.993532	50.974	1.97395
1404	5.5	119	89.4	182	12	0	7.5	132	26	7.3	13.4	17	51	4.8	73.6667	150	75	231	5.1	30.1	43.6	44	0.000181081	35	37.0576	(25, 35]	(35.0, 45.0]	2.05758	5	32.0576	-2.94242
1405	5	118.773	85.8635	208	11	1	7.4	40.1	24.8	5.6	14.2	51	69	4.87	73.7847	55	89	198	4.1	28	48.1	103	4.33291e-05	37	35.9723	(35, 45]	(35.0, 45.0]	-1.02773	-0.140255	36.1125	-0.887471
1406	5.8	136	127.3	204	16	1	7.7	58.5	44.6	6.9	13.7	28	54	4.6	75	187	95	256	4.5	30.1	34.4	81	0.00010465	56	53.0262	(55, 65]	(45.0, 55.0]	-2.97377	-5	58.0262	2.02623
1407	6.1	122.333	93.9	160	13	1	7.2	162	29.5	6.7	13	20	47	4.37	81.3333	187	87	230	5.5	30.8	52.1	123	1.57578e-05	62	49.3807	(55, 65]	(45.0, 55.0]	-12.6193	-5	54.3807	-7.61935
1408	5.1	110.333	94.3	150	17	1	7.2	25.5	30.8	8.3	13.5	16	68	3.91	76.6667	72	85	212	4.3	31.7	19.4	73	0.000113877	43	38.1106	(35, 45]	(35.0, 45.0]	-4.88943	-0.140255	38.2508	-4.74917
1409	5.4	127.7	155.4	188	14	0	6.5	110	57.7	10.9	13.6	52	38	5.29	85.6487	159	86	227	8.8	27.4	21.6	151	0.000453667	32	37.1962	(25, 35]	(35.0, 45.0]	5.19618	5	32.1962	0.196179
1410	5.5	132.333	103.1	191	12	0	7.8	214	30.4	6.8	13	35	35	5.31	86	386	91	295	5.8	27.9	34.1	92	0.000421004	33	37.4648	(25, 35]	(35.0, 45.0]	4.46479	5	32.4648	-0.535212
1411	7.2	125	112.5	270	14	0	7.2	509	34.2	6.9	14.3	126	33	5.3	88	280	141	212	6.4	27.3	36	64	2.77121e-05	42	40.5458	(35, 45]	(35.0, 45.0]	-1.45421	-0.140255	40.686	-1.31395
1412	5.8	124	122.3	227	12	0	7.7	315	36.3	9.4	13.4	33	34	5.24	86.3333	549	96	289	5.1	31.5	31.6	64	3.67469e-05	57	39.3324	(55, 65]	(35.0, 45.0]	-17.6676	-5	44.3324	-12.6676
1413	5.3	114.333	76.2	126	8	1	6.9	37.9	24.1	7.7	12.9	8	32	4.36	76.6667	88	86	274	3.5	31.8	31.7	73	0.000171635	35	30.0717	(25, 35]	(25.0, 35.0]	-4.92834	1.10973	28.9619	-6.03808
1414	5.2	126.333	112.2	177	13	0	7	78.7	35.8	12.6	13.5	27	38	5.1	75	164	90	212	9.3	28.9	20.9	99	9.3554e-05	33	38.3898	(25, 35]	(35.0, 45.0]	5.38976	5	33.3898	0.389755
1415	5.8	133	114.6	240	20	1	6.5	137	39.5	6.2	13.3	22	45	4.64	83.3333	114	96	278	5.6	28.6	31.5	62	9.6452e-05	43	55.6653	(35, 45]	(55.0, 65.0]	12.6653	5	50.6653	7.66527
1416	5.3	109.333	82.8	115	15	0	7.4	204	23.9	4.6	13.9	15	39	5.08	64.3333	34	80	313	5.2	29	31.5	66	4.31644e-05	32	21.7822	(25, 35]	(15.0, 25.0]	-10.2178	-4.07565	25.8578	-6.14218
1417	6.2	129.667	105	267	13	0	7.3	97	32.5	8.6	15	19	49	4.92	74.3333	191	96	323	6.8	28	40.3	81	0.000134269	43	48.6714	(35, 45]	(45.0, 55.0]	5.67143	5	43.6714	0.671427
1418	6	111.333	107	187	14	1	6.7	103	27.4	14	13.6	18	43	4.37	59	132	123	416	4.5	31.4	31.4	56	0.000636193	45	48.4417	(35, 45]	(45.0, 55.0]	3.44169	5	43.4417	-1.55831
1419	5.2	117.667	75.5	129	6	1	6.9	100	21.4	4.3	12	12	57	4.3	77.3333	61	87	248	4.5	29.7	29.2	60	3.84604e-05	45	32.0748	(35, 45]	(25.0, 35.0]	-12.9252	-5	37.0748	-7.92523
1420	5.5	112	83.9	192	9	1	8.2	13.6	23.8	10.6	13.3	19	58	4.69	70.6667	112	85	379	4.8	28.7	25.4	79	4.52084e-05	36	32.1888	(35, 45]	(25.0, 35.0]	-3.81121	-5	37.1888	1.18879
1421	6.6	128	99.7	152	18	0	6.9	546	28.8	8	12.7	32	55	5.02	88.3333	83	156	217	4.3	33.1	26.1	81	3.59676e-05	56	57.9005	(55, 65]	(55.0, 65.0]	1.90053	-2.1344	60.0349	4.03493
1422	5.1	114	120.7	211	19	0	7.6	109	41.2	8.5	12.8	28	44	5.02	72	95	94	335	6.9	30.4	34.4	71	7.87557e-05	24	30.195	(15, 25]	(25.0, 35.0]	6.19501	5	25.195	1.19501
1423	5.7	128.333	128.3	193	18	0	7.1	56.6	42.1	8.4	14	22	43	4.82	85.3333	221	81	232	5.6	31	20.7	65	0.000681231	47	48.0597	(45, 55]	(45.0, 55.0]	1.05969	-0.993532	49.0532	2.05323
1424	5.2	153.667	117.6	178	12	0	7	114	38.8	7.9	12.7	39	44	5.17	99.6667	126	109	271	6.5	31.3	29.5	81	9.82162e-05	23	38.3399	(15, 25]	(35.0, 45.0]	15.3399	5	33.3399	10.3399
1425	5.2	105	80.4	147	19	0	6.6	91.5	22.4	6.7	12.9	17	49	4.82	59.3333	67	82	219	5.1	32.3	33.2	70	0.000119384	33	29.5	(25, 35]	(25.0, 35.0]	-3.49998	1.10973	28.3903	-4.60971
1426	5.3	134	100	145	11	1	7.3	3.4	31.4	5.4	20.6	24	35	4.77	95.6667	161	96	233	7	17.7	23	74	6.74442e-05	39	40.5437	(35, 45]	(35.0, 45.0]	1.54369	-0.140255	40.6839	1.68395
1427	6.3	143.667	105.2	171	9	1	7.7	9.47	34.5	9.8	15.1	13	45	4.24	84.6667	150	93	349	4.8	26	40.9	78	2.27211e-05	48	46.6409	(45, 55]	(45.0, 55.0]	-1.35909	-0.993532	47.6344	-0.365554
1428	4.9	147.333	158.1	233	16	1	7.8	323	52.8	3.6	15.1	14	102	3.87	84.6667	77	102	223	6.9	32.7	35.8	102	6.82108e-05	52	60.3731	(45, 55]	(55.0, 65.0]	8.37309	5	55.3731	3.37309
1429	5.9	125	76.3	146	9	0	6.7	162	23.3	3.1	15.2	15	52	4.25	65.6667	92	102	180	5.7	27.5	23.7	82	6.03412e-05	56	48.6161	(55, 65]	(45.0, 55.0]	-7.38391	-5	53.6161	-2.38391
1430	5.2	115.333	97.2	112	13	0	6.7	101	28.8	6	12.8	30	33	4.92	56.3333	150	92	277	5.2	31	34.9	49	0.000365514	20	30.2236	(15, 25]	(25.0, 35.0]	10.2236	5	25.2236	5.2236
1431	5.1889	102.333	72.6	177.103	12.4474	1	7.21512	75.6809	22.3	6.39528	13.54	15.5642	61.4503	4.57078	64.3333	87.5109	84.7329	251.849	4.23833	29.5711	34.1353	64.8398	0.000578392	33	27.7891	(25, 35]	(25.0, 35.0]	-5.21086	1.10973	26.6794	-6.3206
1432	5.1	129.667	104.6	156	17	0	6.9	88	28.3	5.6	12.8	30	37	5.07	79.6667	80	96	240	6.9	28.9	38.4	67	0.000360845	21	36.7047	(15, 25]	(35.0, 45.0]	15.7047	5	31.7047	10.7047
1433	5.4	150.333	86.6	197	11	1	7.5	107	26.4	5.4	13	18	61	4.46	89.6667	91	93	295	4.4	29.5	40	64	5.41659e-05	51	48.1455	(45, 55]	(45.0, 55.0]	-2.85452	-0.993532	49.139	-1.86099
1434	4.8	111.667	70.8	152	13	1	6.3	34.2	21.2	6.2	12.8	15	65	4.28	68.6667	78	93	270	3.9	31.8	34.1	32	0.000180508	25	28.151	(15, 25]	(25.0, 35.0]	3.15096	5	23.151	-1.84904
1435	5.8	151.333	93.3	151	13	0	7.1	338	28.1	7.1	14.1	9	43	5.04	86.3333	96	83	206	5.2	28.1	33.3	79	4.55465e-05	52	48.0407	(45, 55]	(45.0, 55.0]	-3.95931	-0.993532	49.0342	-2.96578
1436	5.5	100	81.4	165	22	1	7.6	5.93	21.8	7	13.8	12	48	4.38	59.3333	91	86	169	3.4	28.2	24.6	51	0.000130736	37	37.8445	(35, 45]	(35.0, 45.0]	0.844467	-0.140255	37.9847	0.984722
1437	5.5	121.667	95.5	259	19	0	6.9	256	24.9	5.5	12.4	20	51	4.56	84.3333	140	86	239	5.4	32.3	29.3	36	5.11334e-05	57	55.1872	(55, 65]	(55.0, 65.0]	-1.81283	-2.1344	57.3216	0.321572
1438	5.2	109	70.1	174	13	0	7.3	35.2	17.2	6.3	13.2	16	69	4.93	64.6667	82	90	239	5.8	29.5	19.9	81	0.000162272	24	29.7165	(15, 25]	(25.0, 35.0]	5.71654	5	24.7165	0.71654
1439	5.3	128.333	90.2	197	13	0	7.2	102	25.6	7.2	13.3	16	66	4.99	71.6667	53	91	224	6.2	30.2	35.9	66	3.46097e-05	61	33.1129	(55, 65]	(25.0, 35.0]	-27.8871	-5	38.1129	-22.8871
1440	5.1	119	73.9	150	11	1	7	26.9	21	6.1	13.9	15	84	4.08	81	57	90	236	3.7	29.3	35.4	52	5.46422e-05	36	34.4311	(35, 45]	(25.0, 35.0]	-1.56892	-5	39.4311	3.43108
1441	5.4	132.667	152	221	6	1	6.6	21.8	51.1	4.4	12.7	8	54	4.27	103.333	75	92	314	4.5	30.1	36.6	103	7.6689e-05	33	46.0337	(25, 35]	(45.0, 55.0]	13.0337	5	41.0337	8.03366
1442	6.6	115	121.1	162	19	0	7.4	26.5	32	6.2	14.4	82	43	4.8	75.6667	177	152	193	4	28.4	26.1	64	0.00049139	59	52.6692	(55, 65]	(45.0, 55.0]	-6.33081	-5	57.6692	-1.33081
1443	5	145	118.8	186	10	1	7.6	13.4	39.1	5	15.7	15	57	4.59	108.333	70	80	207	4.7	24.6	41.2	44	3.34459e-05	29	38.7908	(25, 35]	(35.0, 45.0]	9.79081	5	33.7908	4.79081
1444	5.8	110.333	101.6	122	17	1	7.3	30.1	30.1	7.4	13.7	34	38	4.92	68	89	110	251	4.1	27.6	42.9	106	4.35798e-05	58	44.8668	(55, 65]	(35.0, 45.0]	-13.1332	-5	49.8668	-8.1332
1445	5.9	144	98.7	107	15	0	7	336	26.6	6.3	13.2	24	65	4.96	91.6667	45	103	253	8.5	30.9	47.6	72	8.41945e-05	59	53.7679	(55, 65]	(45.0, 55.0]	-5.23207	-5	58.7679	-0.23207
1446	5.3	118	86.9	220	11	0	7.7	69.4	24	6.5	13.1	37	42	5.1	62.6667	176	97	236	4.6	27.8	30.4	63	0.000127315	26	30.2841	(25, 35]	(25.0, 35.0]	4.28406	1.10973	29.1743	3.17433
1447	5.7	131.333	96.3	269	9	1	7.4	79.9	25.7	5.6	13.4	11	55	4.34	81.6667	238	88	277	4.6	31.7	42.7	119	0.000134915	55	57.6105	(45, 55]	(55.0, 65.0]	2.61048	5	52.6105	-2.38952
1448	5.1	113.148	93.4474	184	9	1	7.6	2.89	28.9	7.1	14.6	4	39	4.03	72.8343	321	90	375	4.5	26.8	35.7	86	0.000120534	35	32.5064	(25, 35]	(25.0, 35.0]	-2.49363	1.10973	31.3966	-3.60337
1449	5.8	115.667	125.5	137	14	0	7.3	89.4	37	3	12.6	22	39	4.15	59	245	66	209	6.9	31.1	40	87	7.98084e-05	63	41.9856	(55, 65]	(35.0, 45.0]	-21.0144	-5	46.9856	-16.0144
1450	5.7	106.333	95	199	16	1	7.5	341	26.8	7.2	13.1	47	57	5.09	68	79	96	269	5.2	27.9	51.2	72	2.6232e-05	57	42.8057	(55, 65]	(35.0, 45.0]	-14.1943	-5	47.8057	-9.19434
1451	5.8	120.333	130.5	186	10	1	6.9	130	44.9	12.1	13.2	9	45	4.47	72	92	98	296	5.1	27.6	22.7	96	0.000374664	48	48.6748	(45, 55]	(45.0, 55.0]	0.674837	-0.993532	49.6684	1.66837
1452	5.3	126	93.5	162	18	0	7	95.6	24.1	5.7	13.5	16	53	5.59	75.3333	89	101	250	6.6	28.7	31.7	71	6.50761e-05	45	40.5958	(35, 45]	(35.0, 45.0]	-4.4042	-0.140255	40.7361	-4.26395
1453	6	149.667	117	185	12	0	7.3	130	40.8	8.9	16.3	35	52	5.34	97.3333	264	99	195	7.6	23.3	34.4	77	6.22151e-05	55	45.996	(45, 55]	(45.0, 55.0]	-9.00397	-0.993532	46.9896	-8.01044
1454	4.9	105	81.2	131	14	0	7.5	104	21.7	4.8	13	16	54	4.88	51.3333	39	81	226	5.4	31	35.8	57	0.000566033	20	22.7592	(15, 25]	(15.0, 25.0]	2.75919	0.671951	22.0872	2.08724
1455	5.2	138.667	106.9	152	11	0	8.1	422	29.8	6.6	12.4	46	47	5.04	89.6667	163	81	263	9.5	32.6	37.6	78	4.44112e-05	47	36.829	(45, 55]	(35.0, 45.0]	-10.171	-5	41.829	-5.17099
1456	5.6	112.667	84	176	13	0	7.5	63	25.7	3	13.4	15	39	5	65.3333	72	83	147	5.6	31.2	39.8	66	0.000279728	24	38.3703	(15, 25]	(35.0, 45.0]	14.3703	5	33.3703	9.37027
1457	5.5	159	100.7	143	22	0	7.5	275	29.6	7.9	14.2	34	49	6.22	104.333	98	95	235	7.4	25	24.1	118	2.68662e-05	60	47.7256	(55, 65]	(45.0, 55.0]	-12.2744	-5	52.7256	-7.27444
1458	5.58634	95.6667	109.9	178.369	12.8195	1	7.12406	102.568	35	7.56957	13.8559	21.9159	48.9289	4.75418	66.6667	132.08	96.7798	270.261	5.1841	29.1323	32.3661	73.898	3.01985e-05	32	37.1234	(25, 35]	(35.0, 45.0]	5.12338	5	32.1234	0.123376
1459	5	96.6667	91	130	17	1	6.8	355	24.7	5.7	14.9	10	34	4.27	60.6667	219	89	251	6.8	30.2	30.4	86	3.98834e-05	63	39.7836	(55, 65]	(35.0, 45.0]	-23.2164	-5	44.7836	-18.2164
1460	5.3	118.333	91.5	179	27	0	6.8	122	25.6	7.1	12.9	19	47	5.3	75.3333	97	91	190	4	29.8	33.9	60	0.000182971	42	40.6772	(35, 45]	(35.0, 45.0]	-1.32282	-0.140255	40.8174	-1.18256
1461	4.9	111.333	117.5	165	12	0	7.3	173	33	8.5	13	19	56	4.53	63.3333	59	95	290	5.6	30.8	34.7	47	0.000117146	23	28.6869	(15, 25]	(25.0, 35.0]	5.68689	5	23.6869	0.68689
1462	5.1	121	93.7	224	12	1	7.1	67.5	29.8	6.8	13.7	14	99	4.08	76.3333	59	84	325	4.5	34	18	53	0.000108794	42	46.1895	(35, 45]	(45.0, 55.0]	4.18945	5	41.1895	-0.81055
1463	6.2	106	132	140	16	0	6.8	38.1	37.6	9.2	13.7	15	29	4.73	78.6667	143	108	167	4.7	29.8	17	76	5.39164e-05	61	49.3893	(55, 65]	(45.0, 55.0]	-11.6107	-5	54.3893	-6.61065
1464	5.4	97.3333	86.8	158	13	0	6.8	96	28.1	8.4	13.1	15	81	4.26	63.3333	73	95	283	5.6	30.8	29.9	68	7.14909e-05	28	38.3701	(25, 35]	(35.0, 45.0]	10.3701	5	33.3701	5.3701
1465	5.1	127	105.3	179	6	0	7	107	31.3	8.4	12.9	36	63	4.7	75	119	78	280	6.5	31.9	19	73	0.000231537	29	39.6258	(25, 35]	(35.0, 45.0]	10.6258	5	34.6258	5.62576
1466	5.6	131	100	172	14	0	6.6	637	31	8.5	13.6	50	29	5.45	76.6667	147	92	188	6.2	29.2	30.7	63	0.000110764	55	47.7667	(45, 55]	(45.0, 55.0]	-7.23333	-0.993532	48.7602	-6.2398
1467	5.9	133.333	114.8	182	17	0	7.5	120	35.8	8.3	13.6	40	49	5.01	86.6667	114	101	227	5.8	30.9	28.3	115	0.000377181	42	46.7475	(35, 45]	(45.0, 55.0]	4.7475	5	41.7475	-0.2525
1468	5	132	107.8	222	13	0	7.6	312	34.2	5	14.5	22	49	5.69	92.3333	136	82	159	5.8	27.8	41.4	64	5.73454e-05	27	41.4488	(25, 35]	(35.0, 45.0]	14.4488	5	36.4488	9.44877
1469	4.4	122.667	91.4	185	19	0	7.4	77.6	26.6	8.9	12.5	22	35	4.7	81	109	85	210	4.5	30.2	25.6	76	0.000254597	44	36.4167	(35, 45]	(35.0, 45.0]	-7.58327	-0.140255	36.557	-7.44301
1470	5.3	104.333	83.8	129	13	0	7.1	129	21.8	5.2	13.4	13	48	4.98	59.6667	54	85	178	7	31.7	25.5	66	0.000115336	45	28.8137	(35, 45]	(25.0, 35.0]	-16.1863	-5	33.8137	-11.1863
1471	5.6	120	89.9	178	11	1	7.5	97.2	26.9	7.9	13.1	13	51	4.81	78.6667	82	97	272	3.9	27.9	45.4	49	4.15586e-05	48	41.3393	(45, 55]	(35.0, 45.0]	-6.66072	-5	46.3393	-1.66072
1472	5.7	129	108.6	204	14	0	6.8	385	34.5	4.3	14.1	52	38	4.8	80	199	118	185	7.1	29.3	45.3	63	9.00575e-05	44	49.1739	(35, 45]	(45.0, 55.0]	5.1739	5	44.1739	0.173899
1473	5.6	125.667	81	202	14	0	6.9	244	24.3	5.6	13.4	39	44	5.47	74	124	90	199	6.7	27.1	41.7	54	5.465e-05	28	41.7128	(25, 35]	(35.0, 45.0]	13.7128	5	36.7128	8.71282
1474	5.1	123	100.8	256	13	0	7.4	386	30.1	6	13.4	40	48	5.36	79.3333	110	90	215	5.1	31.2	39	45	0.000378342	33	39.2005	(25, 35]	(35.0, 45.0]	6.20051	5	34.2005	1.20051
1475	5	108.459	73.6	131	11	1	7.4	85.7	20.3	10.6	13	10	42	4.5	66.4882	45	81	264	3.6	29.9	28	69	0.000433991	20	21.8976	(15, 25]	(15.0, 25.0]	1.89763	0.671951	21.2257	1.22568
1476	5.4	123.333	105	201	24	0	7.2	63	31.1	6.5	13.4	37	56	5.18	73	135	109	192	6.9	30.1	36.4	90	0.000133967	59	46.4584	(55, 65]	(45.0, 55.0]	-12.5416	-5	51.4584	-7.54159
1477	6.6	112.667	124.6	159	12	1	6.2	70	35.1	10.3	17.3	6	54	4.13	71.3333	97	92	308	4.5	28.3	20.5	115	3.64685e-05	64	49.9303	(55, 65]	(45.0, 55.0]	-14.0697	-5	54.9303	-9.06973
1478	5.4	130.333	78.9	140	7	0	7	122	23.9	4.5	13.9	14	67	5.13	77.3333	59	96	251	5.3	31.3	39.7	67	5.7325e-05	22	35.6713	(15, 25]	(35.0, 45.0]	13.6713	5	30.6713	8.67135
1479	5.8	148.333	92.9	179	22	0	7.5	173	27.3	8.7	14.1	18	45	5.34	94	138	99	220	6.7	29.3	41.5	74	1.85983e-05	64	49.3673	(55, 65]	(45.0, 55.0]	-14.6327	-5	54.3673	-9.63272
1480	6.3	122	119.2	177	11	1	6.9	122	44.8	10.5	14.2	22	37	4.89	78.6667	177	104	275	5.6	30.6	29.5	101	0.000191761	45	49.6312	(35, 45]	(45.0, 55.0]	4.63125	5	44.6312	-0.368753
1481	5.6	124.667	123	230	14	0	6.6	546	32.9	12.4	13.3	23	44	5.2	86.3333	291	104	394	6.5	32.9	24.2	72	8.3118e-05	63	52.067	(55, 65]	(45.0, 55.0]	-10.933	-5	57.067	-5.93301
1482	5.1	112.778	72	156	9	1	6.7	20.2	19.2	6.6	13.4	10	96	4.33	67.9858	53	74	199	3.2	29.2	19.8	39	7.39943e-05	29	32.1265	(25, 35]	(25.0, 35.0]	3.1265	1.10973	31.0168	2.01677
1483	5	104.667	69.4	169	11	1	6.8	48.9	18.4	5.3	13.2	14	66	4.77	63.6667	72	79	203	5.1	29.3	40.2	62	0.000424327	28	29.2132	(25, 35]	(25.0, 35.0]	1.21325	1.10973	28.1035	0.103514
1484	3.9	106	82.8	131	6	1	6.3	148	29.4	3.9	17.8	17	72	3.29	56	56	71	115	4.6	34.6	29.4	83	7.8203e-05	54	38.4854	(45, 55]	(35.0, 45.0]	-15.5146	-5	43.4854	-10.5146
1485	5.5	110.667	93	164	11	0	6.9	156	26.1	7.9	12.9	18	46	5.06	70.6667	47	105	253	5.8	30.6	34.1	129	0.000154245	41	34.4926	(35, 45]	(25.0, 35.0]	-6.50738	-5	39.4926	-1.50738
1486	4.9	99.3333	98.2	138	9	1	6.4	102	30.8	14.5	12.3	9	42	4.48	64.6667	88	95	367	5.6	31.1	17.7	90	0.000333846	23	29.1546	(15, 25]	(25.0, 35.0]	6.15463	5	24.1546	1.15463
1487	5.6	110	89.5	178	13	1	7.9	154	24.5	3.8	14.3	21	60	4.66	62	54	89	227	4.2	26.7	51	50	0.000191157	32	42.3701	(25, 35]	(35.0, 45.0]	10.3701	5	37.3701	5.37005
1488	5.3	120.333	92.7	202	28	0	6.8	193	24.6	6.6	13.5	19	44	5.13	85	143	87	180	5.7	29.4	32.3	89	8.41861e-05	53	42.0905	(45, 55]	(35.0, 45.0]	-10.9095	-5	47.0905	-5.90948
1489	11.2	151.333	105.7	212	20	0	7.8	1020	27.2	6.7	14.8	40	89	4.99	105.333	311	256	277	4.5	30.2	24.8	73	3.69872e-05	62	64.2399	(55, 65]	(55.0, 65.0]	2.23991	-2.1344	66.3743	4.37431
1490	6.5	102.333	98.7	217	10	0	7.3	87.6	27.3	5.1	14.3	14	43	5.05	64.3333	135	113	199	6.9	27.3	35.8	66	4.51456e-05	57	47.2854	(55, 65]	(45.0, 55.0]	-9.71459	-5	52.2854	-4.71459
1491	5.3	132	117.4	200	13	0	6.8	547	33.5	10.5	13.2	134	39	5.35	89.3333	209	88	350	6.1	30	31.6	69	0.000196212	41	34.0151	(35, 45]	(25.0, 35.0]	-6.9849	-5	39.0151	-1.9849
1492	5.4	106.667	102.9	143	11	0	6.4	72.7	30.5	5.5	13.4	18	33	4.09	64	221	80	193	5	35.1	29.4	64	0.00011115	48	40.6392	(45, 55]	(35.0, 45.0]	-7.36084	-5	45.6392	-2.36084
1493	5.50159	110.667	99.4	187.932	12.3411	0	7.21192	124.971	30.4	7.33492	13.7123	23.5382	52.4666	4.81683	80.6667	138.324	95.3107	265.6	5.15474	29.4447	32.4476	72.6729	5.87287e-05	24	37.4187	(15, 25]	(35.0, 45.0]	13.4187	5	32.4187	8.41871
1494	5.5	136	100	198	9	0	7.6	87.4	29.9	8	13.6	61	40	4.98	75.3333	137	87	273	6.3	31.9	27	68	6.15874e-05	28	43.4102	(25, 35]	(35.0, 45.0]	15.4102	5	38.4102	10.4102
1495	5.1	107.667	94.3	164	17	1	7	15.4	24.1	6.7	13.7	9	47	4.65	73.3333	94	107	146	4.6	29.1	26.6	57	7.98016e-05	28	39.3665	(25, 35]	(35.0, 45.0]	11.3665	5	34.3665	6.36647
1496	5.8	113.333	83.2	193	16	1	7.3	94.7	22.2	5.5	14.4	20	72	6.01	68	60	82	212	6	22	41.6	62	7.38027e-05	50	38.8925	(45, 55]	(35.0, 45.0]	-11.1075	-5	43.8925	-6.10746
1497	5.7	144.667	110.3	148	22	1	7	420	43.2	5	13.3	24	80	4.6	79.3333	47	89	224	3.7	30	38.3	103	7.5874e-05	62	59.1269	(55, 65]	(55.0, 65.0]	-2.87308	-2.1344	61.2613	-0.73868
1498	5.4	109	102.3	215	11	1	7.7	47.1	32	6.1	13.7	17	51	4.84	71.3333	119	94	267	5.1	27.5	29.4	60	0.000243261	24	38.1617	(15, 25]	(35.0, 45.0]	14.1617	5	33.1617	9.16169
1499	6.2	161.667	122.1	222	13	0	6.5	90.8	34	14.1	14.1	25	75	4.79	101	52	121	265	5.1	31.3	7	74	9.18212e-05	57	58.0564	(55, 65]	(55.0, 65.0]	1.05638	-2.1344	60.1908	3.19078
1500	5.5	111.333	103.2	161	10	1	7.6	30.6	32.5	9.4	13.8	13	63	4.39	63.3333	81	92	367	5.8	29.7	32.6	57	0.000159066	37	32.4427	(35, 45]	(25.0, 35.0]	-4.55731	-5	37.4427	0.442687
1501	5.7	127.667	128.5	244	7	1	7	126	39.5	6.2	14.3	30	40	4.17	89.3333	123	90	314	6.8	31	39.9	69	2.92571e-05	42	46.7532	(35, 45]	(45.0, 55.0]	4.7532	5	41.7532	-0.246805
1502	5.2	106	77.1	123	15	1	7.4	37	20.7	6.8	13	16	45	4.77	61.3333	79	94	238	4.7	29.7	22.3	77	0.000218459	26	28.2473	(25, 35]	(25.0, 35.0]	2.24729	1.10973	27.1376	1.13756
1503	5.9	134.667	119	195	17	0	7.1	296	32.3	9.8	13.9	32	38	6.02	94.3333	136	99	217	5.9	27.8	17.3	75	0.000105644	51	50.2952	(45, 55]	(45.0, 55.0]	-0.704833	-0.993532	51.2887	0.288699
1504	5.4	108	123	268	15	1	7.1	61.6	40.8	8.5	14.8	20	50	5.25	77.3333	85	79	342	3.2	25.5	28.6	83	0.000179503	27	39.5162	(25, 35]	(35.0, 45.0]	12.5162	5	34.5162	7.51623
1505	5.8	109.667	104	193	8	0	7	19.1	28	6.6	13	24	41	5.2	63.6667	84	96	279	6.3	27.2	39.6	103	3.1382e-05	52	39.7002	(45, 55]	(35.0, 45.0]	-12.2998	-5	44.7002	-7.29978
1506	6	116.333	102.051	150	15	1	6.9	72.2	30.9	8.6	15.7	9	35	6.25	78.3333	156	100	319	5.6	19.8	18.8	51	8.44177e-05	36	45.7612	(35, 45]	(45.0, 55.0]	9.76124	5	40.7612	4.76124
1507	10	123	129.3	131	12	0	6.7	84.9	48.5	13.8	14.2	13	29	5.78	72.6667	266	279	189	4.4	27.9	25.8	147	0.000103382	45	46.4799	(35, 45]	(45.0, 55.0]	1.47988	5	41.4799	-3.52012
1508	5.5	217	118.4	153	18	1	6.6	102	41	6.4	15.2	10	44	3.93	92	86	84	184	3.6	27.4	28.7	143	5.84955e-05	62	55.7636	(55, 65]	(55.0, 65.0]	-6.23641	-2.1344	57.898	-4.10201
1509	5.3	120.078	99.4467	251	12	1	7.1	24.9	30.1553	8.7	14.4	9	59	4.26	76.4099	96	89	297	4.3	31.5	28.4	73	5.94317e-05	42	45.0311	(35, 45]	(45.0, 55.0]	3.0311	5	40.0311	-1.9689
1510	6.4	150.333	131.9	151	13	1	7	102	43.2	7.3	13.3	31	37	4.65	89.3333	138	137	216	8	31.6	29.3	101	0.000492356	61	58.1438	(55, 65]	(55.0, 65.0]	-2.85619	-2.1344	60.2782	-0.721789
1511	5	104	117	184	15	1	7	64	35.9	9.4	13.6	13	63	4.85	76.6667	107	86	327	6.2	28.8	31	85	0.000528024	35	33.2747	(25, 35]	(25.0, 35.0]	-1.72527	1.10973	32.165	-2.835
1512	4.9	117	85.4	145	15	0	7.2	234	24.3	6	12.9	18	72	5.18	79	54	92	189	6.7	30.5	18.5	57	0.000519971	29	31.3951	(25, 35]	(25.0, 35.0]	2.39505	1.10973	30.2853	1.28532
1513	5.5	115.333	106.9	183	14	0	7	97.4	30.1	6	14.6	65	35	5.61	77	491	90	201	6.4	28.7	25.5	58	0.0001796	49	41.6068	(45, 55]	(35.0, 45.0]	-7.39322	-5	46.6068	-2.39322
1514	6	106	92.7	198	14	1	7.9	28.1	29.6	8.6	15.3	20	59	4.46	68.3333	149	116	371	4.8	27.4	18.8	90	5.58963e-05	53	43.9889	(45, 55]	(35.0, 45.0]	-9.01113	-5	48.9889	-4.01113
1515	6.3	143.667	89.5	164	18	1	7.4	192	29.7	7.3	12.6	49	43	4.81	75.6667	153	116	194	6.8	30.8	32.1	100	7.81901e-05	64	57.1031	(55, 65]	(55.0, 65.0]	-6.89687	-2.1344	59.2375	-4.76246
1516	11.4	118.333	114.1	263	8	0	6.6	270	33.8	6.5	13.7	25	42	6.6	82.3333	141	302	188	3.9	27.9	23.3	169	4.19567e-05	46	54.0673	(45, 55]	(45.0, 55.0]	8.06731	-0.993532	55.0608	9.06084
1517	4.7	199	88.8	128	15	1	7.9	1200	23.3	9.2	12.5	53	18	4.08	128	302	79	100	8.4	34.2	48.5	78	2.49198e-05	61	43.1111	(55, 65]	(35.0, 45.0]	-17.8889	-5	48.1111	-12.8889
1518	6	139.333	128.5	146	10	1	7.5	72.6	41.1	5.5	14.8	20	46	5.31	95.3333	75	98	264	5.2	26.6	41.3	120	0.000151873	58	48.6992	(55, 65]	(45.0, 55.0]	-9.30076	-5	53.6992	-4.30076
1519	5.2	119.667	153.1	161	14	0	7.2	114	56	9.9	13.5	32	40	5.35	91	242	104	252	6.8	28.7	26.4	63	7.14989e-05	31	35.3845	(25, 35]	(35.0, 45.0]	4.38446	5	30.3845	-0.615537
1520	5.76007	105.667	130.873	180.771	13.1358	1	7.05857	119.152	45.5	6.9	13.6	25.0483	46.9746	4.61	75.6667	137.359	103.693	267	5.699	29.6	27.2	77.9438	0.000396415	23	44.0516	(15, 25]	(35.0, 45.0]	21.0516	5	39.0516	16.0516
1521	5.5	142	102.1	241	19	1	7.4	68.2	29.2	6.3	12.9	13	73	4.27	62	155	88	294	6.1	30.5	34	100	3.08696e-05	64	57.0843	(55, 65]	(55.0, 65.0]	-6.91572	-2.1344	59.2187	-4.78131
1522	6.4	144	137.1	189	12	1	6.6	198	47.8	4.8	14.4	18	50	4.53	91	113	100	388	3.8	30.3	53.4	64	4.08336e-05	48	54.2538	(45, 55]	(45.0, 55.0]	6.25383	-0.993532	55.2474	7.24736
1523	5.4	116	85.6	178	9	1	7.3	61.6	26.8	4.3	13.3	11	52	4.2	68.3333	78	80	161	4.3	28.8	33.9	31	8.51109e-05	42	37.8196	(35, 45]	(35.0, 45.0]	-4.18039	-0.140255	37.9599	-4.04014
1524	6.41285	186.333	94.3	206.032	16.4174	1	7.3181	283.108	26.3	6.70036	13.9573	28.1207	58.4237	4.84263	93.3333	161.453	112.323	214.794	6.05785	29.9773	32.2728	87.0649	4.06487e-05	60	62.7397	(55, 65]	(55.0, 65.0]	2.73971	-2.1344	64.8741	4.87412
1525	5.3	113.333	96.4	177	22	0	7.2	200	26.5	10.5	12.7	17	41	4.68	68.3333	182	88	393	9.1	31.8	23.6	81	3.72038e-05	50	37.8766	(45, 55]	(35.0, 45.0]	-12.1234	-5	42.8766	-7.1234
1526	5.4	107.667	106.8	193	10	1	6.8	118	29.9	4.4	13.9	12	57	4.54	67.6667	79	85	242	3.6	30.7	25.8	82	0.000497637	64	46.9945	(55, 65]	(45.0, 55.0]	-17.0055	-5	51.9945	-12.0055
1527	6.1	149.667	108.3	234	11	1	7.3	136	30.6	6.4	12.2	16	49	4.26	74	410	91	195	4.8	30.6	23.3	108	6.17428e-05	63	58.4229	(55, 65]	(55.0, 65.0]	-4.57709	-2.1344	60.5573	-2.44268
1528	5.8	111.667	92.5	226	15	0	7.2	320	25.1	6.7	12.9	17	44	5.12	73.3333	159	91	167	6.7	30.9	29.3	67	6.71185e-05	46	48.9409	(45, 55]	(45.0, 55.0]	2.94088	-0.993532	49.9344	3.93441
1529	5.7	122.974	107.4	170.738	11.6838	1	7.10291	4.91	35.7	5.6	20.7	7.91178	66.8891	3.87	76.0664	52.4604	89.4521	331	4.23477	24.7	29.5	78.5013	2.08603e-05	38	46.765	(35, 45]	(45.0, 55.0]	8.76502	5	41.765	3.76502
1530	5.3	103	85.8	221	20	0	7.1	205	22.8	8.6	13.6	22	70	5.04	72.6667	131	90	166	6.4	31.3	30.9	63	5.99935e-05	39	39.5705	(35, 45]	(35.0, 45.0]	0.570521	-0.140255	39.7108	0.710776
1531	8.6	131.667	104.7	189	15	0	6.8	188	29.7	7.3	14.1	31	47	5.24	76.3333	706	134	231	6.2	27.3	34.5	70	6.01674e-05	60	51.155	(55, 65]	(45.0, 55.0]	-8.84499	-5	56.155	-3.84499
1532	5.1	120.667	88.9	151	15	0	7	299	26	7.5	13.5	18	51	4.71	66.6667	71	84	223	6.2	30.5	21.6	105	0.000162959	30	42.4044	(25, 35]	(35.0, 45.0]	12.4044	5	37.4044	7.4044
1533	6	140.333	123.8	210	7	1	6.7	14.5	40.6	8.8	15.6	13	48	4.59	91.6667	136	107	301	3.7	27.8	29.4	79	8.74627e-05	47	49.5021	(45, 55]	(45.0, 55.0]	2.50206	-0.993532	50.4956	3.49559
1534	5.1	123.333	134	169	15	0	6.5	310	42.4	8.6	13.6	52	30	4.68	70.6667	206	94	181	7.6	33.6	29.9	64	0.000379631	62	48.187	(55, 65]	(45.0, 55.0]	-13.813	-5	53.187	-8.81304
1535	5.5	117.333	85.4	194	15	0	7.7	166	20.4	11.2	12.4	10	39	5.29	73.3333	138	96	270	4.6	29.6	28.1	95	6.77721e-05	64	33.1995	(55, 65]	(25.0, 35.0]	-30.8005	-5	38.1995	-25.8005
1536	5.6	145	104.2	183	15	1	7.2	75.8	30.8	6.3	13.2	11	56	4.95	91.6667	64	95	264	4.4	29	24.8	122	0.000158892	54	57.1522	(45, 55]	(55.0, 65.0]	3.15221	5	52.1522	-1.84779
1537	6.6	122.906	103.7	255	13	1	7.3	133	33.9	6.7	13.1	20	47	5.02	78.6929	279	122	280	5.5	28.8	46	91	7.23656e-05	51	51.274	(45, 55]	(45.0, 55.0]	0.274005	-0.993532	52.2675	1.26754
1538	5.2	122.667	88.2	146	4	1	6.5	4.82	28.8	4.4	18.6	9	59	4.05	74.3333	61	83	282	3.8	18.8	38.8	63	7.34011e-05	31	36.9562	(25, 35]	(35.0, 45.0]	5.95615	5	31.9562	0.956155
1539	5.7	107	94.5	157	13	1	7.2	6.99	29.3	9.4	17.6	11	46	3.88	65	133	83	346	3.7	24.5	24.3	79	0.000120997	38	36.8825	(35, 45]	(35.0, 45.0]	-1.11745	-0.140255	37.0228	-0.977196
1540	6.6	125.667	94.2	258	14.6487	0	7.34491	150	25.8	7.9	13.1	26.4081	43	5.31	75.3333	246.953	123.909	290	5.55339	27.7	25.6	84.9728	8.80202e-05	48	48.1872	(45, 55]	(45.0, 55.0]	0.187176	-0.993532	49.1807	1.18071
1541	4.7	111.667	77.7	166	10	1	6.9	15.4	22.6	7.6	12.2	11	45	4.03	73.3333	145	67	267	4.4	30.8	24.2	80	0.000228445	24	31.4432	(15, 25]	(25.0, 35.0]	7.44323	5	26.4432	2.44323
1542	4.8	115.667	69.4	153	7	1	6.1	18.2	20.6	8.8	14.2	8	72	5.17	78	53	75	321	3.9	23.4	22.1	45	2.53155e-05	30	29.7862	(25, 35]	(25.0, 35.0]	-0.213758	1.10973	28.6765	-1.32349
1543	6.3	131.362	99.1433	148	15	0	7.4	273	27.6	4.6	13.9	50	38	5.28	78.9144	96	90	242	10.8	26.8	48.8	92	0.000137653	35	42.5838	(25, 35]	(35.0, 45.0]	7.58381	5	37.5838	2.58381
1544	5.9	122	144.8	207	16	1	6.7	30.6	50.9	5.4	14	17	62	4.11	74.6667	134	100	331	4.6	28.3	31.9	103	1.78214e-05	53	53.9971	(45, 55]	(45.0, 55.0]	0.997067	-0.993532	54.9906	1.9906
1545	5.4	89.3333	76.4	179	22	1	7.2	63.4	18.8	7.2	13.2	39	84	4.06	47.6667	70	95	227	4.2	30.9	29.1	75	0.00014789	52	44.3503	(45, 55]	(35.0, 45.0]	-7.64966	-5	49.3503	-2.64966
1546	5	117	76.1	209	11	0	7.9	254	18.6	4.9	14.3	27	69	4.62	79.6667	119	85	229	4.5	33.7	27.3	81	0.000108531	53	41.5639	(45, 55]	(35.0, 45.0]	-11.4361	-5	46.5639	-6.4361
1547	6.1	104	117.2	140	12	1	7.1	77	42.6	4.6	14.9	10	49	5.07	66	97	99	225	5.2	27.9	52.6	60	4.4352e-05	26	39.4398	(25, 35]	(35.0, 45.0]	13.4398	5	34.4398	8.43977
1548	5.4	94	77.7	196	18	1	6.6	33.9	20.6	8.3	13.1	15	60	4.13	55.3333	64	85	377	3.2	31	22.1	45	0.000355292	36	41.9304	(35, 45]	(35.0, 45.0]	5.93041	-0.140255	42.0707	6.07067
1549	5.6	105.333	108.9	233	11	1	7.4	122	34.5	9	14.3	15	41	5.18	71	343	99	334	6.4	27.2	38.5	96	0.000379886	28	38.9578	(25, 35]	(35.0, 45.0]	10.9578	5	33.9578	5.95778
1550	5.5	123	90	173	15	0	7.9	97.9	27.5	6.2	13.1	21	46	5.2	76.6667	51	88	303	5.6	28.8	24.8	81	7.2823e-05	22	34.9346	(15, 25]	(25.0, 35.0]	12.9346	5	29.9346	7.9346
1551	5.7	120.667	90.9	218	16	0	7.2	650	25	6.2	13.4	21	42	4.94	75	146	98	163	8.3	30.5	37.6	79	0.000102231	47	52.8872	(45, 55]	(45.0, 55.0]	5.88716	-0.993532	53.8807	6.88069
1552	13.2	130.667	96	205	9	0	7.5	296	24.7	6.9	13.7	15	41	4.77	81.3333	201	430	223	3.7	31.6	37.6	145	9.29079e-05	51	55.145	(45, 55]	(55.0, 65.0]	4.14505	5	50.145	-0.854953
1553	5.8	127	94.7	184	23	0	7.3	112	24.8	5.3	12.8	20	107	4.94	69	51	98	219	5.7	30.9	31	51	8.1313e-05	60	47.4159	(55, 65]	(45.0, 55.0]	-12.5841	-5	52.4159	-7.58412
1554	5.8	135.667	109.5	191	14	1	6.8	114	39.4	4.9	15	17	65	4.88	85	52	89	211	5.7	26.2	54.5	53	3.66702e-05	63	49.5198	(55, 65]	(45.0, 55.0]	-13.4802	-5	54.5198	-8.48024
1555	5.7	127	96.3	240	16	0	7.5	462	32.3	7.7	13.7	41	41	5.57	76.6667	386	94	248	7.5	27.3	34.7	44	7.54984e-05	33	40.0439	(25, 35]	(35.0, 45.0]	7.04393	5	35.0439	2.04393
1556	4.9	115.775	79.8	183	20	1	5.9	137	19	12.9	13.1	21	67	4.68	69.4505	79	88	241	4.2	32.7	17	38	3.43824e-05	51	46.7651	(45, 55]	(45.0, 55.0]	-4.23492	-0.993532	47.7586	-3.24139
1557	5.4	131.667	94.4	214	26	0	7.4	903	29.1	5.8	12.9	17	46	4.91	84	266	84	231	6.6	30.8	23.7	77	6.19444e-05	62	53.9824	(55, 65]	(45.0, 55.0]	-8.0176	-5	58.9824	-3.0176
1558	6.4	129.333	102.9	162	9	1	7.5	20.5	35.6	11.9	14.5	14	43	4.6	79.3333	174	98	374	5.8	25.7	41.9	77	2.68905e-05	44	43.0982	(35, 45]	(35.0, 45.0]	-0.901799	-0.140255	43.2385	-0.761544
1559	6.1	148	130.5	196	13	0	7.5	250	36.5	9.5	13.4	34	50	4.89	94.3333	122	88	345	5.9	29.6	36.6	67	0.000125893	53	46.6505	(45, 55]	(45.0, 55.0]	-6.34948	-0.993532	47.644	-5.35595
1560	6.37943	138	140.4	197.477	14.6199	0	7.15621	226.51	43.6	8.40367	14.2136	32.8506	40.8042	5.03372	89.3333	199.547	116.881	264.412	6.65791	29.1351	30.3851	89.7746	6.63427e-05	58	45.198	(55, 65]	(45.0, 55.0]	-12.802	-5	50.198	-7.802
1561	5.9	110.333	121.4	138	20	1	6.7	69.1	40.6	10.6	13.5	15	33	4.35	74.6667	139	96	277	7.6	30.1	15.6	123	7.09574e-05	60	53.3781	(55, 65]	(45.0, 55.0]	-6.62192	-5	58.3781	-1.62192
1562	9.9	120.585	110.811	140	11	0	6.7	131	34.7064	8.7	12.6	22	43	4.41	74.3625	127	242	263	4.5	28.7	37.9	92	0.000585267	34	47.1805	(25, 35]	(45.0, 55.0]	13.1805	5	42.1805	8.1805
1563	5.4	104.333	97.6	220	11	1	6.7	26.8	32.8	8.5	12.7	12	43	4.37	72	390	82	266	5	29.1	52.9	56	9.59466e-05	38	34.8275	(35, 45]	(25.0, 35.0]	-3.17251	-5	39.8275	1.82749
1564	10.7	140.333	97.1	246	13	0	7.5	206	25.7	7.1	13.5	62	48	5.3	94.3333	363	285	224	6.3	30.1	23.5	126	7.0671e-05	53	53.8824	(45, 55]	(45.0, 55.0]	0.882443	-0.993532	54.876	1.87597
1565	5.5	103.667	77.1	178	9	1	7	70	20.4	8	12.5	10	73	4.21	50.3333	100	92	280	6	31	35.8	66	0.000201225	24	36.6457	(15, 25]	(35.0, 45.0]	12.6457	5	31.6457	7.64573
1566	5.73748	115.667	110.3	189.492	13.053	0	7.18614	151.981	33.5	7.61157	13.8173	25.83	49.1179	4.87188	80.6667	153.984	101.219	263.83	5.54066	29.4115	31.8336	77.1219	8.44227e-05	24	41.1238	(15, 25]	(35.0, 45.0]	17.1238	5	36.1238	12.1238
1567	5.6	138.667	84.5	182	12	1	7.6	15	26.4	8.4	13.7	13	35	4.59	78	291	102	200	4.3	27.1	23.8	63	5.47406e-05	44	46.4861	(35, 45]	(45.0, 55.0]	2.48608	5	41.4861	-2.51392
1568	5.4	106	124.1	125	7	1	6.7	30.6	44.1	8.7	13.6	13	51	5.02	70	95	93	261	5.4	27.6	25.9	48	0.000103602	28	29.7393	(25, 35]	(25.0, 35.0]	1.73927	1.10973	28.6295	0.629534
1569	5.9	125	113.7	221	11	1	7.2	78.2	36.1	9.1	13.3	16	63	4.68	81	229	86	294	5.7	28.7	33.8	98	9.87841e-05	54	46.0363	(45, 55]	(45.0, 55.0]	-7.96368	-0.993532	47.0299	-6.97015
1570	5.9	132.667	88.5	122	17	0	9	41	25	9.1	15.1	11	44	5.42	78.3333	75	91	393	6.2	27.7	30.1	96	1.80744e-05	65	38.8186	(55, 65]	(35.0, 45.0]	-26.1814	-5	43.8186	-21.1814
1571	5.4	119.333	71.3	151	13	0	8	43.3	21.9	3.8	14.2	25	51	4.71	65.3333	43	84	227	3.3	29.2	36	61	0.000174979	21	31.7134	(15, 25]	(25.0, 35.0]	10.7134	5	26.7134	5.7134
1572	5.4	126.667	110.4	223	14	1	7.3	129	37.1	6.6	15.6	10	54	5.76	81.6667	100	106	243	5.7	21	27.8	63	7.20917e-05	62	40.1951	(55, 65]	(35.0, 45.0]	-21.8049	-5	45.1951	-16.8049
1573	11.8	130.776	102.4	225	14	1	7.3	110	28.9	5	12.7	31	48	5.61	78.1592	139	305	154	2.8	26.1	26.4	126	4.26233e-05	58	57.6835	(55, 65]	(55.0, 65.0]	-0.316472	-2.1344	59.8179	1.81793
1574	5.2	93	113.2	162	12	1	7.5	20.9	43.4	10.1	13.9	30	40	4.55	56.6667	195	82	360	6.5	27.2	33.8	75	0.000177104	27	24.1191	(25, 35]	(15.0, 25.0]	-2.88089	-4.07565	28.1948	1.19476
1575	6.7	104	127	229	13	1	7.6	309	47.6	5.7	14.8	31	52	5.12	75	113	144	285	6.2	27	30.4	67	3.86955e-05	56	50.5667	(55, 65]	(45.0, 55.0]	-5.43335	-5	55.5667	-0.433348
1576	5.2	110.333	81.6	132	15	1	6.8	27.3	22.3	8.5	13.2	8	66	4.38	77.3333	64	108	160	3.5	30.4	37.8	32	4.39237e-05	32	38.8134	(25, 35]	(35.0, 45.0]	6.81336	5	33.8134	1.81336
1577	5.5	121.557	95.6	199	9	0	7.1	294	29.1	5.8	13.4	135	39	5.07	78.7085	265	100	161	5.4	30.7	28.1	66	2.26484e-05	35	42.0476	(25, 35]	(35.0, 45.0]	7.04764	5	37.0476	2.04764
1578	5.9	91.3333	100.7	190	9	1	6.8	102	27.4	6.5	13.3	12	50	4.68	58	106	91	264	4.8	26.7	37.4	48	8.68759e-05	33	42.4086	(25, 35]	(35.0, 45.0]	9.40857	5	37.4086	4.40857
1579	5.4	100.333	73.8	232	20	1	6.8	20.2	20.9	4.9	12.7	14	59	4.87	63.3333	79	94	236	4.7	29.7	34.4	34	0.000211639	57	44.0153	(55, 65]	(35.0, 45.0]	-12.9847	-5	49.0153	-7.98468
1580	5.5	113.667	86.1	143	4	1	7.3	33.7	23.5	5.3	12.8	10	64	4.14	73.3333	76	84	251	4.3	31.9	31.6	37	0.000176493	23	35.6583	(15, 25]	(35.0, 45.0]	12.6583	5	30.6583	7.65833
1581	5	98	105.6	122	15	1	7.5	41.7	32.5	5.9	12.7	7	42	4.3	67	70	94	276	6.4	30.7	40.8	90	6.38804e-05	25	30.1425	(15, 25]	(25.0, 35.0]	5.14246	5	25.1425	0.142455
1582	4.8	102.667	86.7	181	17	1	7.8	85.8	27	8.3	12.9	19	89	4.48	67	70	77	246	3	30.3	28.6	75	0.000406268	32	33.3439	(25, 35]	(25.0, 35.0]	1.34386	1.10973	32.2341	0.23413
1583	5.5	125.667	149.2	213	14	1	7.5	75.8	47.7	12.1	14	17	55	4.32	87.6667	108	84	380	6.1	31.6	22.6	95	0.000456116	47	42.9986	(45, 55]	(35.0, 45.0]	-4.00135	-5	47.9986	0.998647
1584	5.2	114	129	175	9	1	6.9	12	42.1	8.2	20.4	9	50	5.3	69.3333	124	84	270	2.4	24.9	25.6	96	0.000136424	43	34.588	(35, 45]	(25.0, 35.0]	-8.41197	-5	39.588	-3.41197
1585	5.3	120.459	111.1	197	11	1	7	100	35.4	6.5	13.3	14	55	4.24	77.1851	274	94	243	4.4	33.2	30	89	0.000108407	55	48.4023	(45, 55]	(45.0, 55.0]	-6.59772	-0.993532	49.3958	-5.60418
1586	5	107.333	84.2925	203	17	1	7.4	34.6	24.9	4.9	13.7	12	77	4.35	65.3333	69	79	245	3.5	32.1	40.4	63	4.89207e-05	47	40.3646	(45, 55]	(35.0, 45.0]	-6.63541	-5	45.3646	-1.63541
1587	5.5	129.667	104.6	152	14	1	7.5	14.4	37	6.9	14.9	11	56	4.28	84	118	102	356	4.5	27.8	31.2	82	5.80912e-05	44	41.3098	(35, 45]	(35.0, 45.0]	-2.69021	-0.140255	41.45	-2.54996
1588	11.2	105	105.1	145	35	1	6.4	75.9	31.9	8.8	13.7	18	47	4.56	66	221	244	264	7.5	29.5	29.4	116	4.67823e-05	57	54.1735	(55, 65]	(45.0, 55.0]	-2.82654	-5	59.1735	2.17346
1589	5.4	114.667	86.8	239	16	0	7.6	148	23.9	7.8	13.6	18	53	4.92	68.3333	101	90	286	5.5	31.8	25.9	71	0.000438067	42	43.1709	(35, 45]	(35.0, 45.0]	1.17087	-0.140255	43.3111	1.31112
1590	6.1	125.667	86.6	235	16	0	7.6	517	23.7	7.4	13.2	34	46	5.56	82.6667	268	88	219	7.3	30	30	40	6.90926e-05	47	44.0292	(45, 55]	(35.0, 45.0]	-2.97079	-5	49.0292	2.02921
1591	5.2	137.667	99.8	230	13	1	6.8	298	28.2	6.3	12.8	23	58	4.35	66.6667	155	87	296	3.6	31.7	36.2	57	0.000405115	57	55.3747	(55, 65]	(55.0, 65.0]	-1.62531	-2.1344	57.5091	0.509096
1592	6.8	122.667	98.2	190	19	1	7.6	198	28.5	8.4	14.4	25	88	4.23	79.3333	121	114	297	4.6	30.6	28.6	47	4.71235e-05	57	57.4247	(55, 65]	(55.0, 65.0]	0.424666	-2.1344	59.5591	2.55907
1593	5.6	122	106.7	209	9	0	7.1	115	32.2	9.5	13.5	27	50	4.69	73.3333	68	97	246	5.3	33.6	20.4	73	0.000182797	39	49.1757	(35, 45]	(45.0, 55.0]	10.1757	5	44.1757	5.17572
1594	8.6	117	117.2	232	12	0	7.5	74.6	32.4	8.7	13.6	22	46	4.46	64.6667	396	83	270	4.6	29.2	36.4	57	5.46793e-05	57	45.3056	(55, 65]	(45.0, 55.0]	-11.6944	-5	50.3056	-6.69438
1595	5.9	107.667	90.1	251	12	1	7	108	29.2	6.5	13.4	20	49	5.03	59.3333	247	101	153	7.5	27.6	31.9	92	6.89787e-05	41	48.4279	(35, 45]	(45.0, 55.0]	7.42789	5	43.4279	2.42789
1596	5.3	122.63	103.358	230	20	1	8.3	131	32.4	9.4	15.3	15	59	6.44	79.2214	90	92	343	5.5	21.6	32.6	76	7.24978e-05	48	37.8137	(45, 55]	(35.0, 45.0]	-10.1863	-5	42.8137	-5.18631
1597	5.6	123	115.3	191.846	12.1302	1	7.23042	6.49	27.6	4.3	15.6	17.5048	48.2711	4.91	81.6667	136.576	86.6727	328	5.40776	24.1	50.2	77.2319	0.000191226	63	43.3539	(55, 65]	(35.0, 45.0]	-19.6461	-5	48.3539	-14.6461
1598	5.4	111.333	117.1	255	21	0	7	83.4	31.9	6.4	12.7	19	45	4.91	69.6667	159	87	197	6.1	31.9	29.8	87	0.000145277	52	48.1875	(45, 55]	(45.0, 55.0]	-3.81255	-0.993532	49.181	-2.81902
1599	5.2	155	91.2	89	13	0	8	185	25.4	5.1	14.4	43	40	4.54	106.667	78	90	199	8.2	31.2	25.1	71	7.97188e-05	48	41.7615	(45, 55]	(35.0, 45.0]	-6.23851	-5	46.7615	-1.23851
1600	6.1	122.667	93.1	119	10	1	6.9	116	27.5	5.9	13.1	26	42	4.39	72	140	113	257	3.5	30.7	36	87	0.000100958	54	54.2178	(45, 55]	(45.0, 55.0]	0.217816	-0.993532	55.2113	1.21135
1601	5.1	89	86.2	186	11	1	7.3	28	24	6.4	13.4	12	84	4.68	58.3333	59	85	335	5	29.7	42	77	0.000336606	33	29.4869	(25, 35]	(25.0, 35.0]	-3.51312	1.10973	28.3771	-4.62285
1602	5.3	98	89.4	236	12	1	6.7	31.3	30.9	6.2	12.9	7	85	4.19	57	81	100	398	4.5	30.8	21.9	43	4.95899e-05	44	39.8799	(35, 45]	(35.0, 45.0]	-4.12005	-0.140255	40.0202	-3.9798
1603	5.3	126	96.3	174	16	1	7.2	70.8	23.2	8.2	13.1	27	58	4.1	82.3333	168	97	202	3.9	30.5	27.2	104	0.000592562	55	44.1439	(45, 55]	(35.0, 45.0]	-10.8561	-5	49.1439	-5.85606
1604	5.7	124	109	125	11	1	6.8	45.8	33.3	7.2	13.8	16	30	4.25	70.3333	167	107	181	3.8	30.4	19	94	4.46879e-05	62	50.8364	(55, 65]	(45.0, 55.0]	-11.1636	-5	55.8364	-6.16355
1605	7.8	153.333	122.9	259	14	1	7.3	152	37.1	12	14	27	40	4.95	92.6667	240	123	231	6.7	32.4	23.4	74	0.000208685	52	60.4336	(45, 55]	(55.0, 65.0]	8.43364	5	55.4336	3.43364
1606	9.4	119.667	112.2	173	14	0	6.6	126	33.8	6.6	13.3	14	48	5.55	84.3333	110	140	226	4.5	28.7	22.2	104	0.000148827	36	51.4703	(35, 45]	(45.0, 55.0]	15.4703	5	46.4703	10.4703
1607	5.4	119.333	95.4	184	11	0	7.2	62.3	27.9	4.1	13.2	53	50	5.25	79	76	74	202	5.1	29.5	33.8	95	0.000151721	28	37.1649	(25, 35]	(35.0, 45.0]	9.16495	5	32.1649	4.16495
1608	5.1	135.667	93.5	242	11	1	7.3	65.1	30.3	9.8	13.1	14	86	4.56	94.6667	79	80	361	4.4	30.5	22.6	102	0.000172059	46	43.0507	(45, 55]	(35.0, 45.0]	-2.94934	-5	48.0507	2.05066
1609	5.58274	105.333	125.2	168.545	12.8116	1	7.00768	82.0612	48.2	5.6	15.7	20.751	54.1532	4.35	74	95.3682	94.4603	181	5.29396	28.7	33.1	72.5987	4.39218e-05	28	43.0241	(25, 35]	(35.0, 45.0]	15.0241	5	38.0241	10.0241
1610	4.7	115	121.6	218	11	0	7.9	398	36.7	7.3	12.7	203	49	4.36	74.6667	161	83	490	8.4	32.7	44.6	89	0.000190504	33	30.8441	(25, 35]	(25.0, 35.0]	-2.1559	1.10973	29.7344	-3.26563
1611	5.4	123.333	116.5	164	14	0	6.7	200	33.7	6.6	14	20	35	5.32	91.3333	150	99	274	5.1	27.3	28.9	98	0.000113115	41	40.7641	(35, 45]	(35.0, 45.0]	-0.235932	-0.140255	40.9043	-0.095677
1612	5.9	113.333	86.5	200	20	1	6.8	61.1	23.5	6.6	13	22	65	5.09	63	151	101	209	5.3	30	28.4	38	0.000552916	65	47.5981	(55, 65]	(45.0, 55.0]	-17.4019	-5	52.5981	-12.4019
1613	5	105	79.2	126	10	0	7.1	99.6	20.9	4.5	12.2	23	65	4.72	50.3333	42	89	224	4.1	31.3	44.9	55	0.000683802	25	24.2594	(15, 25]	(15.0, 25.0]	-0.740646	0.671951	23.5874	-1.4126
1614	5.2	115	94	212	19	0	6.6	104	24.6	5.8	13.5	19	40	4.86	73.6667	173	106	217	4	29.3	40.9	59	0.000398927	30	42.7741	(25, 35]	(35.0, 45.0]	12.7741	5	37.7741	7.77412
1615	5.9	161.333	121.6	161	11	1	6.7	996	41.7	9.7	13.2	22	57	4.66	87.3333	114	111	443	7.5	30.9	21.5	88	0.00038145	54	57.1655	(45, 55]	(55.0, 65.0]	3.16548	5	52.1655	-1.83452
1616	5.8	117.667	86.8	122	12	0	6.4	143	26.9	13.2	13.9	13	33	4.34	75.6667	128	88	352	3.9	33.2	30.1	79	0.000317076	48	43.698	(45, 55]	(35.0, 45.0]	-4.302	-5	48.698	0.698004
1617	8.2	114.667	137.2	134	12	0	7.1	199	42.2	8.3	13.4	46	42	5.37	81.3333	65	168	318	4.9	28.2	37	53	0.000193877	46	32.9189	(45, 55]	(25.0, 35.0]	-13.0811	-5	37.9189	-8.08111
1618	5.1	132	115.9	154	16	0	7.7	165	31	6.4	13.8	54	73	4.93	90	82	85	153	5.5	31.3	29	76	8.61908e-05	54	43.234	(45, 55]	(35.0, 45.0]	-10.766	-5	48.234	-5.76602
1619	5.4	96.3333	90.3	227	16	1	7.4	41.9	30.5	9.9	14	69	77	5.1	61.6667	68	85	250	4.9	29.2	35.1	56	4.23768e-05	27	36.3235	(25, 35]	(35.0, 45.0]	9.32345	5	31.3235	4.32345
1620	5.1	124.667	86.2	149	13	0	7.5	233	21.7	5.6	12.1	22	52	5.41	81.3333	51	88	248	5.3	29.7	31.9	79	0.00027364	29	25.5224	(25, 35]	(25.0, 35.0]	-3.47764	1.10973	24.4126	-4.58737
1621	5.7	119	127.6	170	7	1	6.8	10.2	46.4	8.8	18.9	11	70	4.01	59.3333	54	82	319	4.8	28.2	33.7	90	2.17053e-05	46	41.8429	(45, 55]	(35.0, 45.0]	-4.15712	-5	46.8429	0.842876
1622	5.4	137	102.6	162	13	1	7.1	33.1	31.7	6.4	13.4	27	42	4.59	78.6667	179	105	186	4.8	30.2	39.3	131	8.27067e-05	55	49.3774	(45, 55]	(45.0, 55.0]	-5.62263	-0.993532	50.3709	-4.6291
1623	5	110	97.5	203	13	1	7.7	72.5	30.3	11.5	13.6	12	48	5.21	79	198	84	288	5	27.9	19.8	85	0.000157477	28	34.2321	(25, 35]	(25.0, 35.0]	6.23214	1.10973	33.1224	5.12241
1624	5.1	114	66.5	148	15	1	7.9	51.6	18	8.9	12.7	18	69	3.99	72	44	83	217	4.5	32.2	22	76	3.98925e-05	22	30.5733	(15, 25]	(25.0, 35.0]	8.57327	5	25.5733	3.57327
1625	10.4	111.333	111.8	178	16	0	7	158	32.6	5	13.1	43	38	4.94	73.6667	143	241	211	3.5	32.2	29.7	64	0.00047711	49	52.3977	(45, 55]	(45.0, 55.0]	3.39767	-0.993532	53.3912	4.3912
1626	6.4	127.667	107	212	18	0	7.5	136	32.4	11.9	14.6	52	36	5.13	87.6667	161	102	300	10.9	30.3	22.2	74	2.61203e-05	52	44.8329	(45, 55]	(35.0, 45.0]	-7.16707	-5	49.8329	-2.16707
1627	5.4	117	92.4	184	13	0	7.8	79.4	25.7	10.1	13	61	42	5.79	76.6667	168	89	180	4.7	31.2	28.3	109	8.55731e-05	46	33.5854	(45, 55]	(25.0, 35.0]	-12.4146	-5	38.5854	-7.4146
1628	4.9	103.333	64.7	149	15	1	7.1	21.4	17.2	7.4	13.6	18	64	4.15	67.6667	60	87	238	3	29.7	30.1	69	0.000156515	24	27.459	(15, 25]	(25.0, 35.0]	3.459	5	22.459	-1.541
1629	5.6	116.667	110	198	13	0	7.7	273	31	8.3	13.2	23	38	4.87	80.6667	127	87	383	6.9	30.8	28	97	0.000359362	46	40.5099	(45, 55]	(35.0, 45.0]	-5.4901	-5	45.5099	-0.490104
1630	5.9	112	97	217	17	0	6.3	97.7	27.5	6.8	14.1	18	60	4.99	63.6667	171	90	234	4.8	28.3	38.7	106	7.16186e-05	54	52.7881	(45, 55]	(45.0, 55.0]	-1.21194	-0.993532	53.7816	-0.218413
1631	5.7	133	88.6	271	14	1	7.2	71.4	26.7	5.3	12.7	42	54	4.26	89.3333	250	74	263	3.8	29.5	26.2	80	0.000117753	52	53.0343	(45, 55]	(45.0, 55.0]	1.03428	-0.993532	54.0278	2.02781
1632	5.55981	101.667	93.6	177.891	13.5978	1	7.14176	117.777	27.3	6.97576	13.6338	19.6712	53.9757	4.68817	60.3333	117.034	95.0854	249.742	4.89374	29.6181	32.7499	71.8963	8.55086e-05	37	40.9623	(35, 45]	(35.0, 45.0]	3.96231	-0.140255	41.1026	4.10257
1633	5.4	102.333	73	186	8	0	7.5	41.2	20.4	5	13.9	16	61	4.39	61	93	79	202	3.8	32.3	40.4	71	9.97857e-05	51	36.8122	(45, 55]	(35.0, 45.0]	-14.1878	-5	41.8122	-9.18779
1634	4.8	120.333	92.5	208	12	1	7.2	45.5	28	5.9	13.8	22	68	4.47	78	99	91	262	6.8	30.7	30.1	74	0.000592587	43	40.6872	(35, 45]	(35.0, 45.0]	-2.3128	-0.140255	40.8275	-2.17255
1635	5.5	116	84.7	175	9	1	7.2	16.4	24.3	8.6	15.7	6	40	4.19	65.3333	125	80	326	3.2	30.8	31.8	74	6.84523e-05	25	35.6333	(15, 25]	(35.0, 45.0]	10.6333	5	30.6333	5.63328
1636	5.5	116.826	85.5	183	13	1	6.9	57.6	24.5	7.4	13.5	17	71	4.01	70.2767	75	89	215	3.8	30.5	38.6	82	0.000121735	37	45.4034	(35, 45]	(45.0, 55.0]	8.40339	5	40.4034	3.40339
1637	5.6	151.667	93.6	237	10	1	6.9	39.9	25.3	5.3	12.6	24	67	4.19	83.3333	104	95	205	3.5	30.7	15.5	68	6.56937e-05	60	55.6511	(55, 65]	(55.0, 65.0]	-4.34886	-2.1344	57.7855	-2.21446
1638	5.3	138	94.2	320	19	1	7.4	211	25.1	6.5	13	15	104	3.48	78	105	81	272	6.6	35	20.4	54	0.00085461	60	54.9221	(55, 65]	(45.0, 55.0]	-5.07791	-5	59.9221	-0.0779082
1639	5.4	144.667	122	163	12	0	7.2	553	36.1	9	13.3	47	34	5.46	101.333	289	90	159	6.4	31.9	29.4	84	0.000127341	38	46.5172	(35, 45]	(45.0, 55.0]	8.51724	5	41.5172	3.51724
1640	5.7	98.6667	106	192	16	1	7.7	358	32.2	8	12.7	10	40	4.08	66.6667	117	93	247	3.4	29.4	16.3	84	8.69973e-05	62	47.4883	(55, 65]	(45.0, 55.0]	-14.5117	-5	52.4883	-9.5117
1641	5.2	139	96.6	184	12	0	7	78.8	32.7	4.7	12.8	12	39	4.5	91.6667	251	92	211	7.5	31.8	55.9	68	3.54559e-05	41	43.6114	(35, 45]	(35.0, 45.0]	2.61141	-0.140255	43.7517	2.75167
1642	6.7	121.667	115.4	207	13	1	7.2	97.8	32.1	8.6	16.9	11	41	4.59	76	223	104	280	6.5	25.2	53	108	0.000138946	55	51.638	(45, 55]	(45.0, 55.0]	-3.36202	-0.993532	52.6315	-2.36848
1643	5.8	120.333	138.3	195	17	0	6.7	201	41	9.4	14.8	42	33	5.16	83	234	89	221	6.2	27.9	33.1	72	0.000114717	59	39.8487	(55, 65]	(35.0, 45.0]	-19.1513	-5	44.8487	-14.1513
1644	4.8	139	102.3	212	11	1	7.3	96.9	29.2	6.3	12.9	25	65	4.91	68	108	90	280	5.4	27.9	31.4	97	3.73806e-05	60	40.0509	(55, 65]	(35.0, 45.0]	-19.9491	-5	45.0509	-14.9491
1645	5.6	132.333	103.1	241	16	1	7.4	52.2	33.4	5.7	14.7	12	82	4.71	81.6667	59	104	174	4.9	27.3	48.7	72	1.93449e-05	61	54.6369	(55, 65]	(45.0, 55.0]	-6.36313	-5	59.6369	-1.36313
1646	5.5	116.333	103.8	157	24	1	7.1	6.84	35.8	7.8	12.8	11	43	4.59	74.3333	135	79	302	4.2	29.8	31.4	66	4.36527e-05	43	39.6257	(35, 45]	(35.0, 45.0]	-3.37435	-0.140255	39.7659	-3.23409
1647	4.9	111.667	101.5	148	13	0	7.1	162	29.4	8.7	13.2	15	46	5.01	61.3333	55	81	209	6.9	31.3	28.2	70	0.000713702	31	28.2478	(25, 35]	(25.0, 35.0]	-2.75217	1.10973	27.1381	-3.8619
1648	4.6	113.667	97.7	187	18	0	7.3	745	27.7	5.5	12.9	50	50	5.12	76.6667	93	94	240	7.4	30.8	30.7	63	0.000448384	44	41.0362	(35, 45]	(35.0, 45.0]	-2.96384	-0.140255	41.1764	-2.82358
1649	4.9	117	103.6	113	11	0	7.1	210	31.4	8.9	14.8	20	62	4.95	66	72	89	114	5.2	31.1	28.7	266	8.92726e-05	50	35.5678	(45, 55]	(35.0, 45.0]	-14.4322	-5	40.5678	-9.43222
1650	5.4	116.333	87.5	187	15	1	8	178	28.6	6.5	13.2	13	58	3.92	65.6667	90	92	183	3.4	30.6	43.9	125	5.85939e-05	61	48.3508	(55, 65]	(45.0, 55.0]	-12.6492	-5	53.3508	-7.64922
1651	5.1	218.667	122.8	216	7	0	7.6	407	33.1	7.3	16.9	37	65	3.85	101	176	99	215	7.3	34.5	21.3	79	5.16566e-05	53	51.4759	(45, 55]	(45.0, 55.0]	-1.52413	-0.993532	52.4694	-0.530603
1652	5.4	116.873	88.6	228	14	1	7.3	82.9	25.9	10.9	13.4	19	60	4.65	72.9904	153	87	293	3.5	27.7	33.6	93	5.28553e-05	61	42.1135	(55, 65]	(35.0, 45.0]	-18.8865	-5	47.1135	-13.8865
1653	7.7	135.838	124.8	191	7	0	8	124	36.4	4.7	12.9	34	52	3.74	83.7032	297	127	161	7.7	31.7	39.6	99	3.51738e-05	41	52.6087	(35, 45]	(45.0, 55.0]	11.6087	5	47.6087	6.60865
1654	5.1	109.667	86.2	213	14	0	7.6	128	24.5	5.5	13.1	13	53	4.82	60.3333	122	83	238	6.6	30	31.3	71	0.000179445	22	32.998	(15, 25]	(25.0, 35.0]	10.998	5	27.998	5.99803
1655	5.3	120.622	91.5	179	15	0	7.5	178	28.3	7.2	13.3	29	25	5.65	76.1127	472	84	197	6.7	28.7	20.6	68	0.00020392	20	32.1262	(15, 25]	(25.0, 35.0]	12.1262	5	27.1262	7.12615
1656	5.5	109	79.5	239	14	1	7.3	116	24.5	8.8	13	14	54	4.31	68.6667	134	96	299	3.9	32	27.7	63	2.50689e-05	44	46.8495	(35, 45]	(45.0, 55.0]	2.84951	5	41.8495	-2.15049
1657	6.1	150.333	107.2	191	15	1	8.1	88	35.3	8.9	14.6	10	71	4.6	100	96	92	233	6.9	27.5	24.4	85	4.24963e-05	63	56.3617	(55, 65]	(55.0, 65.0]	-6.63832	-2.1344	58.4961	-4.50392
1658	5.3	136.333	105	277	12	1	7.2	271	36.6	6	13.6	17	69	4.98	95.3333	114	80	263	6.1	30.2	39.2	76	5.26815e-05	49	48.2105	(45, 55]	(45.0, 55.0]	-0.789456	-0.993532	49.2041	0.204075
1659	4.9	110.667	104.3	206	12	1	7.5	70.2	28.9	6	12.7	17	64	5.18	64.6667	91	85	229	4.2	29.6	42.7	97	9.76026e-05	55	31.9203	(45, 55]	(25.0, 35.0]	-23.0797	-5	36.9203	-18.0797
1660	5.8	96.3333	111.8	170.246	12.9471	1	7.07771	53.9151	43	4.7	13.7	17.0724	54.5314	4.51	56	80.0498	101.946	332	4.95074	29.3	30.6	73.0414	0.000117989	24	43.1639	(15, 25]	(35.0, 45.0]	19.1639	5	38.1639	14.1639
1661	5.3	173.667	113.5	189	12	0	7.8	172	30.9	11.1	13.2	37	41	4.67	102	121	84	264	6.4	31.6	27.4	113	5.819e-05	52	44.8205	(45, 55]	(35.0, 45.0]	-7.17946	-5	49.8205	-2.17946
1662	8.1	123.333	108.8	193	11	1	7.4	80.7	33.3	7.8	13	35	33	4.54	70.6667	191	168	282	4.1	31.4	29.5	110	5.45814e-05	57	46.6498	(55, 65]	(45.0, 55.0]	-10.3502	-5	51.6498	-5.3502
1663	5.6	142.667	108.2	220	13	1	6.9	239	31	5.1	12.6	16	63	4.17	91	66	92	232	5.2	32.4	39.2	68	0.000150492	59	59.8274	(55, 65]	(55.0, 65.0]	0.827441	-2.1344	61.9618	2.96185
1664	5.4	167.667	126.8	192	13	0	7.3	158	36.9	8	13.3	19	43	4.59	87	107	91	223	7.1	31.6	32.7	87	0.000134203	59	47.2627	(55, 65]	(45.0, 55.0]	-11.7373	-5	52.2627	-6.73732
1665	5.5	128.333	75.4	260	22	0	7	389	23.9	5.3	13.8	24	77	4.79	75.6667	61	93	193	6.4	31.4	21.1	78	5.58248e-05	46	56.899	(45, 55]	(55.0, 65.0]	10.899	5	51.899	5.89898
1666	8.4	149	118.4	133	10	1	7.2	208	35.1	10.4	13.5	16	42	4.16	82	81	118	388	3.4	29.4	24.2	66	4.45259e-05	58	54.12	(55, 65]	(45.0, 55.0]	-3.88	-5	59.12	1.12
1667	5.8	115	112.8	199	24	1	7.6	100	37.6	8.2	12.7	15	57	4.92	64.6667	110	104	323	6.8	29.6	21.3	84	0.000273942	47	46.5524	(45, 55]	(45.0, 55.0]	-0.447562	-0.993532	47.546	0.545969
1668	8.1	146	124.7	225	15.57	1	7.14065	165	40.1	6.6	13	27.6735	59	4.71	85.6667	181.3	159.565	194	5.7167	29	34	90.9985	0.000319403	62	57.7773	(55, 65]	(55.0, 65.0]	-4.22272	-2.1344	59.9117	-2.08832
1669	6.6	129	110.2	191.325	14.6886	0	7.20847	220.756	35	6.7	13.2	29.9643	46.7405	5.13	77	172.548	120.452	198	5.94478	29.7	41.5	80.516	1.58341e-05	60	46.3415	(55, 65]	(45.0, 55.0]	-13.6585	-5	51.3415	-8.65853
1670	5.4	116.333	92.8	210	12	1	7.7	43	35.9	10	13.5	12	56	4.48	83.3333	118	83	260	6.2	29.5	29.9	54	0.000146356	34	33.4869	(25, 35]	(25.0, 35.0]	-0.513092	1.10973	32.3772	-1.62283
1671	5.3	131.667	83.3	154	13	0	7.1	136	22.6	7.2	12.6	20	55	5.06	84	98	90	233	6.8	30.1	33.8	71	8.04896e-05	32	29.4487	(25, 35]	(25.0, 35.0]	-2.55135	1.10973	28.3389	-3.66108
1672	5.2	120.333	129.4	245	20	0	7.3	305	39.6	11.6	12.6	118	49	5.55	81.6667	295	85	264	8.1	29.7	24.5	77	0.000679769	22	27.0743	(15, 25]	(25.0, 35.0]	5.07425	5	22.0743	0.0742537
1673	5.3	140	96.3	280	13	0	7.5	121	27.7	4.7	13.3	121	38	4.92	97.6667	454	92	231	8.5	29.8	26	66	0.000146825	46	42.24	(45, 55]	(35.0, 45.0]	-3.75996	-5	47.24	1.24004
1674	5.4	131	68.8	182.508	13.781	0	7.40512	78.4	17.2	5	14.3	23.1859	50.7393	6.33	73	125.736	82.2618	153	5.54089	23.9	46.2	68.4511	0.000171307	20	35.3527	(15, 25]	(35.0, 45.0]	15.3527	5	30.3527	10.3527
1675	5.4	179	83.5	193	12	1	7.7	243	21	6.4	15.7	13	60	4.88	73	140	82	240	4.8	24.2	47.4	70	5.09656e-05	65	44.9765	(55, 65]	(35.0, 45.0]	-20.0235	-5	49.9765	-15.0235
1676	5.1	115.675	77	159	9	0	7.5	95.2	18.7	4.2	12.8	12	66	4.66	70.872	69	93	230	4.6	31.1	54.3	61	0.00129674	28	28.5393	(25, 35]	(25.0, 35.0]	0.539257	1.10973	27.4295	-0.570478
1677	5.7	129.994	109.4	206	9	0	7.2	332	33	8.8	12.7	22	43	4.52	80.695	126	92	235	8.4	30.6	38.3	134	3.6855e-05	59	47.4406	(55, 65]	(45.0, 55.0]	-11.5594	-5	52.4406	-6.55942
1678	6.3	112	118.4	229	8	0	7.2	132	41	12.7	14.7	31	42	4.88	77	135	114	251	7.4	30.3	22.7	68	6.39529e-05	32	46.034	(25, 35]	(45.0, 55.0]	14.034	5	41.034	9.03402
1679	5.6	127.667	90.1	194	10	0	7.3	280	26.9	3.8	12.8	23	65	5.67	90.3333	81	93	236	3	27.8	45	71	2.68569e-05	43	39.8613	(35, 45]	(35.0, 45.0]	-3.13866	-0.140255	40.0016	-2.9984
1680	5.5	105.333	82.2	128	12	1	7.6	11.6	25.3	9.6	15.2	11	44	5.01	69.6667	60	91	369	5.3	25.3	25.9	55	0.000131636	26	25.9564	(25, 35]	(25.0, 35.0]	-0.043631	1.10973	24.8466	-1.15337
1681	5.9	172	93.7	146	16	0	7.5	359	22.5	8.6	13.5	23	41	4.52	98.3333	106	91	280	5.7	31	37.7	80	0.000276284	61	53.0298	(55, 65]	(45.0, 55.0]	-7.97022	-5	58.0298	-2.97022
1682	7.2	119	150.1	160	10	1	7.4	37	56	11.9	16.1	10	54	4.4	79.6667	67	88	380	4	25.4	23.9	74	3.26392e-05	40	40.7274	(35, 45]	(35.0, 45.0]	0.72739	-0.140255	40.8676	0.867645
1683	5.9	118.333	102.8	167	9	1	7.4	108	28.2	7.4	15.4	11	54	5.96	75.3333	67	79	216	4.1	21.7	23.6	80	6.74124e-05	53	43.1115	(45, 55]	(35.0, 45.0]	-9.88845	-5	48.1115	-4.88845
1684	6.7	129.667	102.1	121	13	1	6.6	130	35.1	6.8	13.9	19	41	4.55	56.3333	76	126	190	5.3	31.9	18.3	67	3.11256e-05	60	59.9021	(55, 65]	(55.0, 65.0]	-0.0979452	-2.1344	62.0365	2.03646
1685	5	118	83.1	190	11	0	7.5	205	21.5	7.7	13.1	32	48	5.3	74.6667	112	86	172	5.9	30.7	31.3	75	0.000133798	23	27.8675	(15, 25]	(25.0, 35.0]	4.86748	5	22.8675	-0.132521
1686	5.8	103.667	94.5	186	15	1	7.2	45.3	29.6	8.9	12.9	15	66	4.12	68.6667	66	97	214	5.1	30.8	25.4	57	7.86699e-05	47	44.6055	(45, 55]	(35.0, 45.0]	-2.39453	-5	49.6055	2.60547
1687	5.5	131	123	150	10	0	6.4	146	39.6	9.1	13.8	46	31	5.98	80.3333	139	77	218	6.3	28.7	33.6	54	0.000185029	34	33.0547	(25, 35]	(25.0, 35.0]	-0.945299	1.10973	31.945	-2.05503
1688	5.3	117.333	125.5	137	17	1	6.4	13.5	40.2	8.8	17.3	18	46	4.87	84	88	78	190	4.6	23.5	25.9	85	0.000217123	26	33.6167	(25, 35]	(25.0, 35.0]	7.6167	1.10973	32.507	6.50697
1689	5.6	122.006	71.2	254	12	1	8.1	36	19.6	6.8	14	10	78	4.48	73.8686	121	93	308	4.1	29.7	43.8	127	2.93146e-05	60	49.4296	(55, 65]	(45.0, 55.0]	-10.5704	-5	54.4296	-5.57041
1690	6.1	123.333	109.1	188	16	1	6.7	59	30.9	6.7	13.8	14	62	4	67.3333	104	102	276	5.3	31.3	36.3	69	0.000435378	64	56.2184	(55, 65]	(55.0, 65.0]	-7.7816	-2.1344	58.3528	-5.64719
1691	5.8	105.667	93.5	178	13	1	7	41	26.4	7.6	13.4	10	45	4.15	59.3333	109	98	322	4	30	29.5	75	8.09202e-05	38	42.2456	(35, 45]	(35.0, 45.0]	4.2456	-0.140255	42.3859	4.38585
1692	5.3	116.976	75.9	218	10	1	7.4	57.2	20.5	7.1	13.5	11	72	4.22	72.0287	91	98	248	4.4	30.6	24	55	7.20195e-05	34	38.1822	(25, 35]	(35.0, 45.0]	4.1822	5	33.1822	-0.817798
1693	5.5	116.028	114.7	182	15	1	6.9	15.8	36.8	8.5	14.2	7	35	4.66	75.2	213	99	306	4.7	28.4	25.6	67	0.000114174	26	42.9147	(25, 35]	(35.0, 45.0]	16.9147	5	37.9147	11.9147
1694	5.7	141.667	77.5	152	14	0	7.2	101	22	6.2	13.1	13	63	4.71	90.6667	57	83	272	4.5	30.8	44	57	5.57451e-05	45	41.6812	(35, 45]	(35.0, 45.0]	-3.31881	-0.140255	41.8214	-3.17855
1695	5.4	110.333	110.6	226	13	0	6.9	35.4	32	6.5	13.4	18	48	5.14	65	263	83	307	6.1	29.8	36.5	68	0.000130927	51	40.6684	(45, 55]	(35.0, 45.0]	-10.3316	-5	45.6684	-5.33155
1696	5.6	114.667	138.5	215	16	1	7.3	66.9	46.5	5.3	12.6	20	93	4.54	76.3333	96	90	254	5.6	31.6	35.4	93	2.12889e-05	62	53.8267	(55, 65]	(45.0, 55.0]	-8.17327	-5	58.8267	-3.17327
1697	6.1	129.667	122.6	209	12	0	7.4	307	33.2	7.4	15.3	15	59	5.49	74	92	87	244	4.7	27.1	36.4	58	3.14967e-05	62	44.7798	(55, 65]	(35.0, 45.0]	-17.2202	-5	49.7798	-12.2202
1698	5.3	118.667	91	212	14	0	7.6	206	22.8	8.1	13	21	65	5.37	80.6667	110	91	251	6.8	29.3	37.9	74	9.94582e-05	33	30.7492	(25, 35]	(25.0, 35.0]	-2.25081	1.10973	29.6395	-3.36054
1699	5.1	121.333	77.7	147	13	1	7	37.5	24	5.6	13	10	48	3.92	63.3333	100	85	183	4.1	33	20.3	36	0.000221372	22	36.8619	(15, 25]	(35.0, 45.0]	14.8619	5	31.8619	9.86185
1700	5.6	114	82.4	244	20	1	8.3	48.7	21.1	9.2	13.2	16	46	4.87	79	151	100	177	7.9	28.9	33.8	107	8.60662e-05	56	46.291	(55, 65]	(45.0, 55.0]	-9.70899	-5	51.291	-4.70899
1701	5.5	112.965	95.4	186	19	1	7.5	60.8	36	14	14.2	10	53	5.13	72.1592	90	88	374	5	26.2	26.7	107	0.00014397	31	36.5258	(25, 35]	(35.0, 45.0]	5.52582	5	31.5258	0.525823
1702	5.2	125.333	124.2	160	9	1	7.9	86.8	41.6	4.5	13.2	20	72	4.67	81.3333	95	88	301	4	32.2	37.8	99	0.000707662	55	47.9801	(45, 55]	(45.0, 55.0]	-7.01985	-0.993532	48.9737	-6.02632
1703	6	111	116.8	210	9	1	7.3	44.3	38.1	6.7	14.9	11	53	4.55	70.3333	74	108	269	4.8	28.8	36.3	80	5.09526e-05	40	41.5421	(35, 45]	(35.0, 45.0]	1.54211	-0.140255	41.6824	1.68236
1704	5.3	133.667	98.5	210	12	0	7.5	26.2	26.4	7.7	16.2	15	73	5.21	80.3333	103	112	328	6.6	28.7	32.9	103	2.32171e-05	62	41.0511	(55, 65]	(35.0, 45.0]	-20.9489	-5	46.0511	-15.9489
1705	5.7	87	114	204	11	1	7.7	31.1	47.4	4.4	16.1	8	55	4.74	61.3333	112	113	215	5.5	25.2	29.3	80	0.000169573	24	42.427	(15, 25]	(35.0, 45.0]	18.427	5	37.427	13.427
1706	6.3	105.333	178	153	15	1	7.3	79.5	67	7.6	13.8	34	44	4.71	71	96	130	277	5.9	29.4	27.1	71	5.71541e-05	37	44.8698	(35, 45]	(35.0, 45.0]	7.86985	-0.140255	45.0101	8.01011
1707	7.6	153	95.7	172	13	1	7.2	228	25.2	5.1	13.8	21	70	4.22	77.3333	52	129	202	3.7	29.2	29.2	66	3.2771e-05	63	60.5668	(55, 65]	(55.0, 65.0]	-2.43317	-2.1344	62.7012	-0.298761
1708	5.6	110.333	82	180	15	0	7.3	132	24.3	4.4	12.8	20	63	4.48	64.6667	54	75	230	4.3	31.6	37.7	68	5.8484e-05	50	42.2899	(45, 55]	(35.0, 45.0]	-7.71007	-5	47.2899	-2.71007
1709	5	92	82.5	142	13.077	1	6.98635	36.8	21	5.7	13.3	10.8694	78	4.04	53	2.14846	78.9378	188	3.9021	30.9	35.9	60.9998	6.76262e-05	28	29.4007	(25, 35]	(25.0, 35.0]	1.40066	1.10973	28.2909	0.290924
1710	6	109.667	90.4	183	18	1	7.8	62.7	27.9	4.9	13.8	16	53	4.46	66.3333	75	97	166	5.2	28.2	41	76	7.97768e-05	49	50.3493	(45, 55]	(45.0, 55.0]	1.34927	-0.993532	51.3428	2.3428
1711	5.2	128.333	102.3	194.996	14.0858	0	7.27154	425	29.8	6.2	14.4	34.7184	53.271	4.88	88	151.736	86.8907	175	5.97173	29.2	35.9	72.4472	2.34222e-05	60	39.642	(55, 65]	(35.0, 45.0]	-20.358	-5	44.642	-15.358
1712	5	105	67.3	178	21	1	7.1	71.7	21.3	3.3	12.3	13	85	4.88	63.6667	48	81	188	4.8	30.4	42.4	52	0.00018639	21	29.5435	(15, 25]	(25.0, 35.0]	8.54355	5	24.5435	3.54355
1713	6.2	112.333	106.9	145	19	0	7.3	213	29.1	7.4	13.2	9	33	4.48	74	93	136	233	7.5	30.4	26.4	88	1.53654e-05	60	52.5298	(55, 65]	(45.0, 55.0]	-7.47024	-5	57.5298	-2.47024
1714	7.8	141.667	106	253	12	1	7.1	181	29.5	10.1	12.8	35	38	4.72	88	215	132	195	6	29.4	32	93	0.000119859	59	54.8766	(55, 65]	(45.0, 55.0]	-4.12335	-5	59.8766	0.876648
1715	5.4	107.667	169.5	190	11	1	7.4	128	65.3	8.1	13.7	32	56	4.56	74.3333	113	100	295	7.8	31.5	24.3	105	0.000489059	26	39.4839	(25, 35]	(35.0, 45.0]	13.4839	5	34.4839	8.48389
1716	5.6	168	124.2	147	20	1	7.9	74.7	31.9	6	14.1	17	48	4.19	100.667	73	88	288	5.9	28.2	27.6	155	5.28382e-05	61	53.8307	(55, 65]	(45.0, 55.0]	-7.16926	-5	58.8307	-2.16926
1717	5.4	112.443	86	160	11	1	7	102	25.8	10.3	12.5	22	30	5	71.7021	176	89	280	4.9	32.9	27.9	62	0.000219895	30	36.4479	(25, 35]	(35.0, 45.0]	6.44785	5	31.4479	1.44785
1718	5.2	106	97.3	143	13	1	7.5	87.2	31.4	7.2	12.8	11	57	4.2	72.6667	42	95	229	2.2	31.6	30.2	69	0.000173641	32	30.7309	(25, 35]	(25.0, 35.0]	-1.26914	1.10973	29.6211	-2.37888
1719	5.2	94.6667	97.8	155	10	1	6.8	27.6	28.1	4.2	13.2	15	56	4.8	56.3333	70	88	173	4.8	28.9	52.6	76	5.51828e-05	30	31.9196	(25, 35]	(25.0, 35.0]	1.91965	1.10973	30.8099	0.809912
1720	5.8	113.333	120.5	120	11	1	7.1	205	39.2	5.5	13.1	16	46	4.73	76.3333	52	94	219	4	29.5	55.7	80	1.73299e-05	63	42.1705	(55, 65]	(35.0, 45.0]	-20.8295	-5	47.1705	-15.8295
1721	5	105.333	88.3	161	13	1	7.5	26.2	23.3	9.8	12.5	13	58	4.43	69.3333	180	87	273	4.5	31.5	30.6	65	0.000125932	29	27.8017	(25, 35]	(25.0, 35.0]	-1.19828	1.10973	26.692	-2.30801
1722	5.8	136.333	104.8	205	21	1	7.2	220	32	12	13.8	21	55	4.54	79.6667	167	86	259	6.4	31.8	30.4	118	2.48898e-05	65	56.7972	(55, 65]	(55.0, 65.0]	-8.20276	-2.1344	58.9316	-6.06836
1723	5	101.667	62.3	151	9	0	7.3	94.9	17.1	5.3	12.8	11	55	4.61	64.3333	99	84	188	5	30.6	50.6	73	5.71129e-05	22	21.2352	(15, 25]	(15.0, 25.0]	-0.764828	0.671951	20.5632	-1.43678
1724	5.5	86.6667	93.1	281	14	1	6.8	42.9	26	4	13.8	17	66	5.01	55.6667	103	91	226	3.8	27.3	36.5	92	0.000115304	55	47.9335	(45, 55]	(45.0, 55.0]	-7.06648	-0.993532	48.9271	-6.07295
1725	5.6	123.667	112.2	155	20	1	7.7	146.827	31.8	4.3	13.8	10	42	4	79.3333	113	98	164	7.1	28	20.2	104	3.96653e-05	63	55.4125	(55, 65]	(55.0, 65.0]	-7.58751	-2.1344	57.5469	-5.45311
1726	6	122.667	91.5	168	17	0	7.2	779	26.6	5.5	14.8	28	64	3.81	80.3333	110	129	71	5.1	38.1	46.5	102	2.19158e-05	63	62.0673	(55, 65]	(55.0, 65.0]	-0.932726	-2.1344	64.2017	1.20168
1727	5.1	141	80.8	189	19	0	7	192	25.1	5.6	13.6	15	88	5.25	70.6667	73	85	187	6.4	27.3	23.2	70	0.00016351	26	48.4802	(25, 35]	(45.0, 55.0]	22.4802	5	43.4802	17.4802
1728	5.4	104.667	115.7	230	12	1	7	45.4	38.2	7.1	15	22	73	4.96	65.6667	125	79	249	6.6	26.9	32	61	0.000333908	21	38.6612	(15, 25]	(35.0, 45.0]	17.6612	5	33.6612	12.6612
1729	5.4	116.667	84	193	14	1	7.9	13.5	23.5	8.3	15.2	10	51	4.51	74.6667	102	87	253	3.9	28.6	30.4	59	5.36146e-05	47	34.1466	(45, 55]	(25.0, 35.0]	-12.8534	-5	39.1466	-7.85341
1730	5.8	140.667	102.8	133	13	0	7.6	437	26.6	10.3	13.1	37	46	5.16	85	192	114	324	4.8	30.7	19.3	108	6.96296e-05	62	49.107	(55, 65]	(45.0, 55.0]	-12.893	-5	54.107	-7.89297
1731	5.7	111	117.7	191	13	1	6.7	18	32.9	5.4	14	16	57	5.18	70.3333	169	105	280	5.1	27.6	26.5	101	0.000121358	58	46.9181	(55, 65]	(45.0, 55.0]	-11.0819	-5	51.9181	-6.08194
1732	5.5	113.333	124.6	210	10	0	7.3	259	41.2	9.6	13.5	39	54	5.09	78.6667	96	97	222	5.5	28.7	33	129	7.45488e-05	22	34.8456	(15, 25]	(25.0, 35.0]	12.8456	5	29.8456	7.84555
1733	9.1	124.333	120.1	177	18	0	7.3	215	35.3	7.2	13	50	33	5.18	89	285	210	217	6.8	32.6	16.5	66	8.43159e-05	46	49.1024	(45, 55]	(45.0, 55.0]	3.10237	-0.993532	50.0959	4.0959
1734	5.2	98	90.2	232	10	1	6.8	6.43	26.5	6.9	15.6	10	51	4.43	54	202	81	309	4	25.7	23.8	72	0.000128782	37	35.9214	(35, 45]	(35.0, 45.0]	-1.0786	-0.140255	36.0617	-0.938343
1735	6.3	130.667	145.8	173	18	0	7.6	648	52.8	12.1	14.3	62	51	5.69	92.3333	98	114	224	4.4	28.4	27.1	133	8.43009e-05	57	45.2046	(55, 65]	(45.0, 55.0]	-11.7954	-5	50.2046	-6.79538
1736	5.87802	150.333	79	193.587	15.0708	0	7.27258	204.467	20.8	6.36335	13.6293	22.2479	61.0738	4.72112	77.3333	126.815	100.398	221.098	5.18525	30.1082	33.0056	76.7305	0.000138183	31	51.7106	(25, 35]	(45.0, 55.0]	20.7106	5	46.7106	15.7106
1737	5.8	113	88.6	204	13	1	7.1	6.4	25.6	6.2	16.5	9	71	3.95	63.6667	77	85	252	4	25.3	27.7	49	5.45621e-05	51	45.4599	(45, 55]	(45.0, 55.0]	-5.54013	-0.993532	46.4534	-4.5466
1738	5.5	132.333	111.2	136	20	1	7.1	189	34.7	12.1	14.2	11	32	4.68	89.3333	167	97	341	7.6	30.1	34.8	126	5.80545e-05	60	48.0219	(55, 65]	(45.0, 55.0]	-11.9781	-5	53.0219	-6.97813
1739	6.8	125.333	136.4	219	16	1	7.8	19.2	49.8	8.8	14.8	19	54	5.2	89.3333	117	128	290	7	28.2	24.5	106	3.12615e-05	45	49.417	(35, 45]	(45.0, 55.0]	4.41695	5	44.417	-0.583046
1740	5.3	117.667	69	217	19	0	7.6	394	20.9	6.6	15	36	69	5.71	75.6667	46	85	132	5.4	24.7	32.1	81	3.64486e-05	27	37.5513	(25, 35]	(35.0, 45.0]	10.5513	5	32.5513	5.55134
1741	5.9	128	117.3	195	16	0	6.5	265	32	7.5	12.9	19	42	5.12	78	150	92	172	6.1	31	36.5	78	3.50709e-05	61	52.6894	(55, 65]	(45.0, 55.0]	-8.31061	-5	57.6894	-3.31061
1742	6.1	112.333	96.7	147	11	0	7.1	42.2	26.7	6.1	14.3	21	49	5.14	76	172	82	234	5.3	27.7	34.4	81	3.51459e-05	51	39.2184	(45, 55]	(35.0, 45.0]	-11.7816	-5	44.2184	-6.78165
1743	5.3	117	92.8	192	13	0	7	152	28.8	5	13	16	65	5.34	75	47	97	251	6	31.1	26.2	58	8.63576e-05	38	34.6455	(35, 45]	(25.0, 35.0]	-3.35446	-5	39.6455	1.64554
1744	6.2	114.667	92.6	179	13	1	7	122	27.7	8.3	12.9	19	44	5.41	66.6667	126	105	214	3.3	27.3	28.7	89	7.85832e-05	51	45.5973	(45, 55]	(45.0, 55.0]	-5.40265	-0.993532	46.5909	-4.40912
1745	4.8	104.333	71.1	157	17	1	6.8	32.4	23.5	10.4	12.5	15	57	4.12	69	60	79	223	3.1	31.5	23.7	82	0.000253769	20	28.5262	(15, 25]	(25.0, 35.0]	8.52624	5	23.5262	3.52624
1746	5.6	122.667	97.9	179	17	1	6.9	66.6	29.9	7.1	14	14	54	4.04	80	92	92	291	3.7	29.8	30.6	66	0.00045536	63	53.4529	(55, 65]	(45.0, 55.0]	-9.54711	-5	58.4529	-4.54711
1747	5.4	111.333	120	159	18	0	5.9	42.9	37.1	5.8	13.1	21	42	4.91	54.6667	121	99	135	5.1	30.9	34.2	43	0.000239539	22	47.7391	(15, 25]	(45.0, 55.0]	25.7391	5	42.7391	20.7391
1748	5.62395	114.667	95.7897	184.977	13.3684	0	7.19099	137.482	28.5	7.08437	13.7064	22.07	53.9786	4.75368	72.3333	129.86	96.8645	252.685	5.11575	29.5721	32.6147	73.7682	0.000325706	36	42.5696	(35, 45]	(35.0, 45.0]	6.56959	-0.140255	42.7098	6.70985
1749	5.4	172.667	81.8	185	12	1	7.2	8.35	24	8.4	19.5	26	80	4.6	104.333	80	79	313	4.1	23.4	24.8	68	3.33847e-05	48	45.5666	(45, 55]	(45.0, 55.0]	-2.43336	-0.993532	46.5602	-1.43983
1750	9.4	121.107	108.7	129	13	1	6.9	20.7	33.6	5.4	14.4	16	68	4.4	73.271	63	204	257	2.9	28.1	42.9	79	5.97384e-05	62	51.1545	(55, 65]	(45.0, 55.0]	-10.8455	-5	56.1545	-5.84548
1751	4.6	101	126.2	155	14	1	6.8	83.7	46.9	8	12.9	13	74	4.06	75.3333	56	83	273	4.8	33.6	34.5	103	7.79932e-05	31	32.7551	(25, 35]	(25.0, 35.0]	1.7551	1.10973	31.6454	0.645369
1752	5.8	109.667	89.7	184	17	1	6.6	42.7	23.8	4.8	13.7	19	78	4.23	61.3333	67	98	211	4.9	29.1	37.9	123	0.000762481	60	55.7405	(55, 65]	(55.0, 65.0]	-4.25954	-2.1344	57.8749	-2.12514
1753	5.2	111.667	99.6	193	12	0	7.4	119	25.2	7	13.1	35	51	5.78	69.6667	187	83	257	6.5	27.3	33.1	108	8.80202e-05	41	28.235	(35, 45]	(25.0, 35.0]	-12.765	-5	33.235	-7.76502
1754	5.9	139.667	98	189	10	1	7.7	97.6	31	8.9	13	29	37	4.77	98	202	105	273	7.5	30.2	31.2	99	6.52398e-05	27	48.9434	(25, 35]	(45.0, 55.0]	21.9434	5	43.9434	16.9434
1755	6.4	111.333	132.2	189	14	1	7	155	46.6	5.6	14.3	18	48	4.41	78	90	101	306	4.7	28	32.7	73	9.42809e-05	52	51.3153	(45, 55]	(45.0, 55.0]	-0.684665	-0.993532	52.3089	0.308867
1756	5.5	123.667	90.1	179	12	1	7.2	19.3	25.4	5.2	14.6	15	48	4.89	77.6667	71	85	187	4	26.2	36.8	38	0.000124557	38	40.5479	(35, 45]	(35.0, 45.0]	2.54788	-0.140255	40.6881	2.68813
1757	5.9	124.667	83	161	16	0	7.7	162	24	3.9	14.6	27	53	5.7	75.6667	80	99	192	3.7	26.3	26	75	2.88463e-05	61	43.4838	(55, 65]	(35.0, 45.0]	-17.5162	-5	48.4838	-12.5162
1758	5.5	132.667	91.8	130	19	0	7.1	173	25.8	7.6	13.3	25	61	4.67	88.6667	40	92	216	4.6	31.8	37.4	31	0.000148887	46	41.6852	(45, 55]	(35.0, 45.0]	-4.31478	-5	46.6852	0.68522
1759	5.6	119.333	119	177	9	1	7.5	50	39.6	11.4	13.4	35	35	5.04	86.6667	291	78	399	5	29.2	21.4	116	0.000158378	25	33.5849	(15, 25]	(25.0, 35.0]	8.58487	5	28.5849	3.58487
1760	5.1	116	79	140	13	0	7.4	114	23	6.3	12.9	14	49	4.29	64	130	96	185	4.6	31.6	40.8	69	0.000242254	23	28.9474	(15, 25]	(25.0, 35.0]	5.94741	5	23.9474	0.947408
1761	5.1	125	129.5	134	10	0	7	55	45.1	4.4	27.3	24	49	4.33	81	58	103	75	3.2	26.1	21.6	117	0.000119525	56	48.3133	(55, 65]	(45.0, 55.0]	-7.6867	-5	53.3133	-2.6867
1762	5.4	101.333	90.7	126	10	1	7.1	36.9	29.4	6.8	13.8	11	39	4.44	74.3333	83	98	390	3.8	30.1	58.5	71	0.000100566	29	33.675	(25, 35]	(25.0, 35.0]	4.67503	1.10973	32.5653	3.5653
1763	5.4	132	76.8	148	22	0	7	144	24.2	7.4	12.6	22	48	5.08	76.3333	216	91	191	4.4	32.7	25.7	66	0.000313876	26	41.0853	(25, 35]	(35.0, 45.0]	15.0853	5	36.0853	10.0853
1764	5.9	151	115.5	225	16	0	7.4	268	38.4	11	12.8	69	43	4.95	101.333	441	114	289	10.5	29.8	27	78	7.25939e-05	42	47.0976	(35, 45]	(45.0, 55.0]	5.0976	5	42.0976	0.0975974
1765	6.2	107.667	123.5	120	13	1	6.6	21	37.3	7.7	15.7	11	40	4.54	59.6667	135	92	199	4.4	29.8	23.6	104	2.22969e-05	65	43.4806	(55, 65]	(35.0, 45.0]	-21.5194	-5	48.4806	-16.5194
1766	5.4	153.333	77	220	10	1	6.9	385	21	5.7	13.8	15	54	4.39	79.3333	86	98	192	3.8	29.4	47.1	62	7.08704e-05	64	58.5658	(55, 65]	(55.0, 65.0]	-5.43417	-2.1344	60.7002	-3.29977
1767	7.4	140.333	109.6	150	12	0	7.1	572	34.3	6.7	12.8	67	42	5.03	95.3333	67	157	244	3.9	32.2	31.7	98	0.000151699	40	50.6304	(35, 45]	(45.0, 55.0]	10.6304	5	45.6304	5.63043
1768	5.7	105.333	89	212	14	1	7.1	32.2	28.5	6.1	14.4	19	49	4.88	61.6667	120	96	247	4.5	29.2	38.3	121	8.05981e-05	25	45.2951	(15, 25]	(45.0, 55.0]	20.2951	5	40.2951	15.2951
1769	5.5	138.667	95.2	179	9	1	7.3	5.01	27.1	6.9	16.1	14	64	4.01	84.3333	146	88	268	3.4	23.5	36.5	80	0.000118055	43	45.5996	(35, 45]	(45.0, 55.0]	2.59961	5	40.5996	-2.40039
1770	8.1	122.172	110.595	169	15	0	7.1	25.4	33.9	7.2	14.5	12	41	4.35	76.6716	240	266	243	5.4	29.9	22.9	96	5.41916e-05	56	55.0095	(55, 65]	(55.0, 65.0]	-0.990509	-2.1344	57.1439	1.1439
1771	4.8	111.667	118.2	204	14	0	7	302	31.8	7.8	12.9	30	37	5.07	69.3333	288	105	209	5.1	32.8	23.9	60	0.000190501	42	44.972	(35, 45]	(35.0, 45.0]	2.97196	-0.140255	45.1122	3.11221
1772	7	166.667	99.7	321	14	0	7.3	138	28.1	13.4	13.9	28	39	5.23	101.333	261	86	278	4.8	31.7	30.5	106	7.89608e-05	52	54.7361	(45, 55]	(45.0, 55.0]	2.73611	-0.993532	55.7296	3.72964
1773	5.5	110.34	70.5	142	6	1	6.9	10.7	16.8	7.9	13.8	11	53	4.28	68.6056	108	86	382	4.2	29.9	30.6	52	0.000238761	35	31.5011	(25, 35]	(25.0, 35.0]	-3.49894	1.10973	30.3913	-4.60867
1774	5.43446	125	72	191.624	13.2895	0	7.27151	159.647	17.1	6.40393	13.3057	21.314	60.8434	4.76203	77.3333	121.529	92.7097	233.416	4.75023	30.3304	32.9099	69.4145	0.000161184	20	38.8684	(15, 25]	(35.0, 45.0]	18.8684	5	33.8684	13.8684
1775	5.3	123	92	158	10	0	6.8	170	25.5	6.9	13.6	20	63	4.46	73	91	84	206	5.3	33.5	31.2	61	3.08738e-05	27	41.1085	(25, 35]	(35.0, 45.0]	14.1085	5	36.1085	9.10845
1776	5.2	123	94.2	159	16	1	7.4	52.6	26.9	7.3	13.5	12	66	4.55	63.6667	126	88	237	3	30.6	28.5	81	8.11118e-05	37	39.8327	(35, 45]	(35.0, 45.0]	2.83273	-0.140255	39.973	2.97298
1777	5	140.333	120.2	207	14	1	6.6	139	33.6	12.1	13.1	22	45	4.68	93.3333	271	103	329	5.3	29.1	26.7	75	0.000458487	50	46.2878	(45, 55]	(45.0, 55.0]	-3.71224	-0.993532	47.2813	-2.71871
1778	5.4	114	90	165	11	0	7.7	62	26.2	7.8	14.9	11	56	5.57	73	60	77	202	4.4	28.3	30.8	47	0.000280776	33	27.0765	(25, 35]	(25.0, 35.0]	-5.92354	1.10973	25.9667	-7.03328
1779	5.7	149	106.8	249	13	0	7	175	31.2	9.3	13.8	25	54	4.78	84.3333	141	90	338	5.7	32.9	29.4	67	5.54494e-05	63	55.8405	(55, 65]	(55.0, 65.0]	-7.15952	-2.1344	57.9749	-5.02512
1780	5.3	147	104.4	161	11	1	7	62.9	28.5	4.7	13.8	10	54	5.04	95.3333	102	82	168	5.1	27.1	37.5	73	3.3852e-05	61	45.5225	(55, 65]	(45.0, 55.0]	-15.4775	-5	50.5225	-10.4775
1781	4.9	118.667	100.2	184	8	0	6.7	259	29	7.6	13	16	54	4.42	72.3333	161	78	246	3.8	30.3	22.5	56	0.000382312	36	43.3766	(35, 45]	(35.0, 45.0]	7.37656	-0.140255	43.5168	7.51682
1782	5.7	95	76.5	198	13	1	7.7	696	25.2	6.4	14.5	15	65	5.28	63.3333	95	85	195	4	22.7	40.5	47	3.22705e-05	46	39.3619	(45, 55]	(35.0, 45.0]	-6.63809	-5	44.3619	-1.63809
1783	6.1	117.849	80.7	221	8	1	7.6	24.9	23.5	4.5	13.8	12	46	5.15	73.9077	164	92	227	4.1	29.3	32.5	62	0.000144698	52	47.4224	(45, 55]	(45.0, 55.0]	-4.57765	-0.993532	48.4159	-3.58411
1784	5.2	126.333	98.9	283	17	0	7.2	267	26.2	5.6	13	34	54	4.59	80	515	94	216	9.9	32.1	35.5	52	0.00102407	46	49.4249	(45, 55]	(45.0, 55.0]	3.42494	-0.993532	50.4185	4.41847
1785	6	170.333	103.4	276	16	1	7.4	478	30.2	8	12.7	109	52	4.14	119.333	102	101	322	4.5	29.4	16.7	186	0.000189857	53	56.8874	(45, 55]	(55.0, 65.0]	3.88735	5	51.8874	-1.11265
1786	5.4	121.333	123.5	195	10	0	7.2	172	39.5	6.3	12.7	16	41	5.19	88.3333	159	105	263	7.1	30	47	65	0.000853266	33	34.35	(25, 35]	(25.0, 35.0]	1.34996	1.10973	33.2402	0.240227
1787	5.2	141.667	100.5	188	9	0	6.9	25.2	26.2	6.4	13.3	62	45	4.77	92	92	89	224	5.6	31.2	25.9	68	8.06353e-05	58	43.7749	(55, 65]	(35.0, 45.0]	-14.2251	-5	48.7749	-9.22512
1788	5.2	115.333	92.7	149	14	0	7.3	236	25.7	6.6	12.3	33	54	5.24	85.6667	81	106	210	6.7	31.4	33.1	80	0.000102231	43	33.5916	(35, 45]	(25.0, 35.0]	-9.40841	-5	38.5916	-4.40841
1789	5.7	128	118.2	184	12	1	7.6	33.2	38.5	8.3	13.7	11	52	4.21	82	65	85	393	5.1	29.5	29.7	60	4.64603e-05	42	38.2057	(35, 45]	(35.0, 45.0]	-3.79434	-0.140255	38.3459	-3.65409
1790	5.45244	97	82.7	148	14	0	7.4	194	24.5	4.9	13.5	13	48	5.31	62	56	90	262	5.6	28	52	43	8.46437e-05	26	24.923	(25, 35]	(15.0, 25.0]	-1.077	-4.07565	28.9987	2.99865
1791	5.4	147	89.9	204	19	0	7	80	24.6	6	13.7	15	55	5.01	91	180	78	183	7.5	31.2	34.1	68	3.82996e-05	55	52.3917	(45, 55]	(45.0, 55.0]	-2.6083	-0.993532	53.3852	-1.61477
1792	5.2	101.667	76.3	190	14	1	7.6	38.6	23.3	6.2	12.2	14	81	4.45	62.3333	68	89	242	3.5	29.1	40.1	38	6.71377e-05	33	30.4517	(25, 35]	(25.0, 35.0]	-2.54832	1.10973	29.342	-3.65805
1793	5.3	118.083	95	231	18	1	6.5	88.8	26.4	6.1	13.1	19	62	4.67	72.8542	68	84	267	3.6	29.7	28.9	64	6.58595e-05	54	46.7007	(45, 55]	(45.0, 55.0]	-7.29932	-0.993532	47.6942	-6.30579
1794	5.9	134.667	94.7	211	16	0	7.9	106	25.8	6.1	14.2	14	71	4.8	79	112	92	195	8.2	32.5	21.9	119	2.2014e-05	60	58.9382	(55, 65]	(55.0, 65.0]	-1.06177	-2.1344	61.0726	1.07263
1795	7.2	134.667	115.5	101	20	0	6.9	83.9	34.8	8.3	13.8	15	40	5.24	81.3333	170	193	262	6	28.9	27	66	2.14953e-05	61	50.9477	(55, 65]	(45.0, 55.0]	-10.0523	-5	55.9477	-5.05229
1796	6.1	128.333	74.5	189	17	0	7.7	12.8	17.5	12.1	17	6	58	4.13	76.3333	119	95	429	4.8	24.7	27.5	68	3.11278e-05	65	43.6995	(55, 65]	(35.0, 45.0]	-21.3005	-5	48.6995	-16.3005
1797	5.4	136.667	125.4	214	16	0	7.2	362	36.9	9.9	13	156	44	5.32	93.6667	221	95	204	9	32.7	24.3	66	0.000335057	31	45.7542	(25, 35]	(45.0, 55.0]	14.7542	5	40.7542	9.75422
1798	5.2	121.667	92.3	210	16	0	7.1	143	25.7	12.4	12.8	24	40	5.32	76.3333	141	86	263	5.3	30.3	24.7	147	0.000176037	45	35.7709	(35, 45]	(35.0, 45.0]	-9.22911	-0.140255	35.9111	-9.08885
1799	5	116.333	89.7	209	12	0	8.5	338	25.4	8.9	12.5	63	47	5.17	73.3333	204	92	320	7.6	32.3	26.9	80	0.000105602	30	31.4484	(25, 35]	(25.0, 35.0]	1.44838	1.10973	30.3386	0.338644
1800	5	132	88.2	195	14	1	7	39	27.2	6.1	12.7	14	78	4.93	88.3333	72	81	180	3.4	29.4	21	66	0.000496376	54	43.9273	(45, 55]	(35.0, 45.0]	-10.0727	-5	48.9273	-5.07274
1801	5.4	114	76.6	242	12	1	6.9	5.34	20.7	5.5	16.1	8	60	3.94	72	84	99	329	2.5	24.5	28.5	25	0.000106175	48	44.7404	(45, 55]	(35.0, 45.0]	-3.25955	-5	49.7404	1.74045
1802	5.4	114	90.7	226	10	1	7.3	63	24.1	6	13.2	15	69	4.73	75.6667	85	94	324	2.9	30.3	35.1	126	0.000104911	58	44.4962	(55, 65]	(35.0, 45.0]	-13.5038	-5	49.4962	-8.5038
1803	6.2	132.667	101.8	260	11	0	7.3	247	25.3	15.7	12.9	25	59	4.81	82.6667	194	91	247	6.4	30.7	31.2	67	0.000119882	45	49.3638	(35, 45]	(45.0, 55.0]	4.36383	5	44.3638	-0.636169
1804	5.1	127.667	141.7	178	14	0	7.9	350	44.3	3.7	12.8	28	39	4.84	93.3333	69	96	261	7.6	28.3	39.5	81	0.000111593	33	35.9278	(25, 35]	(35.0, 45.0]	2.92781	5	30.9278	-2.07219
1805	5.4	103.333	125.7	139	9	1	7.2	64.4	40.5	8.9	13.3	10	34	4.66	72	240	101	308	8.8	30.7	19.3	94	0.00027048	37	33.763	(35, 45]	(25.0, 35.0]	-3.23698	-5	38.763	1.76302
1806	5.4	113.667	110.1	188	15	0	7.5	103	32	11.1	13.7	21	42	5.3	73	90	87	303	6.3	29.6	25.1	61	0.000103376	39	36.4894	(35, 45]	(35.0, 45.0]	-2.51057	-0.140255	36.6297	-2.37032
1807	7.7	124.333	96.5	164	10	1	7	195	32.4	7.3	13.9	11	48	4.46	70	215	94	283	5.4	30	39.8	80	3.32001e-05	64	51.0055	(55, 65]	(45.0, 55.0]	-12.9945	-5	56.0055	-7.99452
1808	5.4	132.667	107.2	255	14	1	7.1	64.7	30.1	9.5	13.6	20	40	5.13	89	346	94	352	4.9	27.6	26.5	93	0.000284884	50	45.3167	(45, 55]	(45.0, 55.0]	-4.68331	-0.993532	46.3102	-3.68978
1809	5.4	102.667	89.7	162	10	0	7.1	198	24.4	5.1	13.9	34	44	4.92	62	151	95	225	7.3	28.7	32.5	98	0.000142235	29	36.0875	(25, 35]	(35.0, 45.0]	7.08747	5	31.0875	2.08747
1810	5.2	121.667	75.9	155	9	0	7.7	302	20.6	8.5	12.6	19	40	5.67	80.6667	202	94	241	7.7	29.4	31.2	88	8.62667e-05	24	27.4524	(15, 25]	(25.0, 35.0]	3.45243	5	22.4524	-1.54757
1811	5.3	93	81.5	170	12	1	6.7	33.6	28.2	5.6	13.2	12	57	4.05	65.3333	62	101	261	5.3	29.1	31.7	39	0.00013067	35	33.2069	(25, 35]	(25.0, 35.0]	-1.79313	1.10973	32.0971	-2.90286
1812	5.5	93.3333	78.6	129	12	1	7.5	71	20.3	6.4	13.6	9	50	4.65	63.6667	81	78	232	3	28.7	35.7	53	0.000350481	24	30.2866	(15, 25]	(25.0, 35.0]	6.28664	5	25.2866	1.28664
1813	5.7	114	116.1	184	14	0	7.6	349.251	32.6	10.9	13.4	86	47	5.62	68.3333	124	84	179	6.1	29.8	23.9	84	5.54671e-05	47	35.901	(45, 55]	(35.0, 45.0]	-11.099	-5	40.901	-6.099
1814	6.4	119.667	129.7	203	12	1	6.5	30.8	43.9	9	15.6	18	41	4.5	86	158	94	222	3.5	29.9	41.6	105	8.13327e-05	47	48.0169	(45, 55]	(45.0, 55.0]	1.0169	-0.993532	49.0104	2.01043
1815	5.9	127.667	98.2	99	9	0	7.6	117	28.4	9.1	13.3	14	43	4.38	63.3333	79	105	434	4.2	30.9	21	83	0.000105164	58	50.0273	(55, 65]	(45.0, 55.0]	-7.97267	-5	55.0273	-2.97267
1816	7.8	148.333	101.6	186	19	0	7	34.8	27.5	5.9	15	16	41	4.91	83.3333	154	144	254	7.3	27.7	25.6	92	3.5464e-05	61	59.8272	(55, 65]	(55.0, 65.0]	-1.17281	-2.1344	61.9616	0.96159
1817	9.9	125.333	127.099	125	22	0	6.6	146	41.3	7.5	13.3	29	30	4.86	82.3333	345	273	220	4.5	28.4	26.9	69	0.000620515	55	51.3346	(45, 55]	(45.0, 55.0]	-3.66541	-0.993532	52.3281	-2.67188
1818	5.6	97	123.1	143	15	1	7.2	72.2	44.6	5.1	14.3	13	67	4.43	54	73	95	205	4.3	32.2	27.2	103	9.78076e-05	62	49.9867	(55, 65]	(45.0, 55.0]	-12.0133	-5	54.9867	-7.01333
1819	5.8	119	88.7	207	8	0	7.9	110	24.3	8.6	15.2	66	46	5.8	68	205	106	304	5.8	22.7	47.5	89	3.41252e-05	26	36.9947	(25, 35]	(35.0, 45.0]	10.9947	5	31.9947	5.99467
1820	5.68788	120.628	96.1805	187.286	13.5635	1	7.20352	150.768	28.4	7.08076	13.7215	22.8695	54.1092	4.77222	74.9701	134.297	98.3054	250.202	5.21469	29.6145	32.5274	74.9389	9.59466e-05	36	47.913	(35, 45]	(45.0, 55.0]	11.913	5	42.913	6.91303
1821	8.5	125.01	97.2	250	14	1	7.4	89.6	32.2	8.3	13.6	22	58	4.89	77.2639	116	181	238	4.7	29	31	94	6.82584e-05	37	51.3216	(35, 45]	(45.0, 55.0]	14.3216	5	46.3216	9.3216
1822	6.02256	162.667	90.7342	204.979	14.7156	1	7.31435	244.408	23.8	6.84308	13.6756	27.9831	57.1955	4.90424	94.6667	161.3	106.046	228.255	5.7381	30.159	32.0123	80.9298	4.33333e-05	57	57.2335	(55, 65]	(55.0, 65.0]	0.23354	-2.1344	59.3679	2.36794
1823	5	100.667	73	188	12	1	6.8	30.7	19.8	6.8	12.3	10	75	4.76	71.3333	90	90	247	3.9	30.5	33.7	53	0.000177033	24	27.2202	(15, 25]	(25.0, 35.0]	3.22016	5	22.2202	-1.77984
1824	5.3	155.667	94.2	220	8	0	6.9	164	24.7	7.2	13.7	11	88	4.49	77.6667	137	99	238	6.9	28.4	27.2	54	4.63295e-05	55	50.5366	(45, 55]	(45.0, 55.0]	-4.46342	-0.993532	51.5301	-3.46989
1825	7.1	118.333	117.2	183	8	0	6.9	662	36.7	7.9	13.1	33	37	5.1	83	108	172	284	6.8	29.4	32.1	55	0.00013409	34	42.265	(25, 35]	(35.0, 45.0]	8.26497	5	37.265	3.26497
1826	9	120.333	129.5	203	11	0	7	172	39.8	8.6	14	27	37	4.94	80.3333	195	170	311	5.2	28.4	20.2	96	3.96606e-05	50	47.1494	(45, 55]	(45.0, 55.0]	-2.85063	-0.993532	48.1429	-1.8571
1827	8.4	123.667	93.9	195	18	0	7.7	766	26.3	7.4	13.2	26	37	4.83	69.6667	280	205	234	3.4	31.4	26.2	81	5.57893e-05	63	57.8195	(55, 65]	(55.0, 65.0]	-5.18046	-2.1344	59.9539	-3.04606
1828	6.2	120.739	103.8	213	14	1	7.4	103	37.7	5.5	14.5	20	41	4.86	76.3253	201	105	215	5.6	29.1	37.6	94	8.44896e-05	54	51.3843	(45, 55]	(45.0, 55.0]	-2.61571	-0.993532	52.3778	-1.62218
1829	5	108	89.4	195	13	1	7.3	6.33	25	7.4	14.2	11	77	3.82	60	75	95	242	4.4	30.2	25.5	69	0.000192828	34	35.0359	(25, 35]	(35.0, 45.0]	1.03591	5	30.0359	-3.96409
1830	5.1	111.147	82.2	188	11	1	7.4	37.4	25.3	6.9	13.3	10	73	4.37	70.6697	166	86	300	3.5	30.7	46.2	38	0.000103439	33	32.2776	(25, 35]	(25.0, 35.0]	-0.722352	1.10973	31.1679	-1.83209
1831	5.7	108.667	112	141	16	1	7	26	30.6	6.1	14.6	15	57	4.66	64.3333	158	77	241	3.3	28.5	38.2	72	5.7205e-05	47	41.8624	(45, 55]	(35.0, 45.0]	-5.1376	-5	46.8624	-0.137599
1832	5	95.6667	105.8	168	11	1	6.9	41.5	31.2	6.9	13.3	11	46	4.66	68	79	95	248	3.9	31.2	29.4	64	0.000254986	36	35.0021	(35, 45]	(35.0, 45.0]	-0.997871	-0.140255	35.1424	-0.857616
1833	5	139.333	94.5	123	12	0	7.7	186	25.1	3.7	12.5	20	37	4.36	65.3333	201	84	199	5.1	32.8	39.8	60	4.72936e-05	62	39.5497	(55, 65]	(35.0, 45.0]	-22.4503	-5	44.5497	-17.4503
1834	5.8	104.667	103.4	164	4	0	7.2	141	26	10.1	13.8	12	25	5.88	58	263	101	341	3.7	28.1	43.8	111	8.73061e-05	58	39.7953	(55, 65]	(35.0, 45.0]	-18.2047	-5	44.7953	-13.2047
1835	4.7	139.667	108.6	148	11	0	8.1	137	34.9	9	12.6	54	44	4.97	79.3333	112	81	281	6.7	28.7	38.4	94	0.000195136	25	26.6077	(15, 25]	(25.0, 35.0]	1.60769	5	21.6077	-3.39231
1836	7	117.333	105.3	167	11	1	7	21.4	34.1	6.5	14.7	14	40	4.7	84	170	84	395	5.4	27.4	39.3	79	4.14153e-05	45	40.1761	(35, 45]	(35.0, 45.0]	-4.8239	-0.140255	40.3164	-4.68365
1837	4.7	103.333	73.8	190	10	1	7	25.4	19.8	12.1	13.9	8	74	4.22	62.3333	55	76	291	3.9	29.3	21.3	67	4.38595e-05	24	28.9475	(15, 25]	(25.0, 35.0]	4.94752	5	23.9475	-0.052479
1838	5.6	102.667	92.8	234	13	1	6.7	167	25.4	9.2	12.7	13	53	4.88	69.6667	179	102	244	5.2	29.9	32.3	111	0.000130617	63	44.7671	(55, 65]	(35.0, 45.0]	-18.2329	-5	49.7671	-13.2329
1839	5.3	113	88.4	201	10	1	7.4	98.7	24.5	4.6	13.2	10	76	4.63	70	90	89	230	5.1	28.7	39.6	58	0.000150999	23	36.5435	(15, 25]	(35.0, 45.0]	13.5435	5	31.5435	8.5435
1840	5.1	133	122.9	184	18	0	7.4	236	34.4	9.4	12.8	58	42	5.61	89.3333	217	87	237	7.6	30.2	26.5	53	0.00039406	25	29.4917	(15, 25]	(25.0, 35.0]	4.49167	5	24.4917	-0.508333
1841	5.2	107.667	78.2	156	17	0	7.8	48.3	21.8	3.6	13.2	20	47	5.26	61	62	85	122	6.4	29.4	28.1	20	0.000136337	39	26.029	(35, 45]	(25.0, 35.0]	-12.971	-5	31.029	-7.971
1842	5.4	148	97.1	191	10	1	7.5	86.9	32.4	3.7	14.3	11	52	4.62	76.6667	85	99	240	4.5	29.6	42.2	88	5.62254e-05	61	50.6464	(55, 65]	(45.0, 55.0]	-10.3536	-5	55.6464	-5.35361
1843	5.1	104.667	81.8	204	11	0	7.4	66.6	24.7	7.7	13.9	54	63	4.89	49.3333	107	83	145	5.5	30.9	38.8	71	8.42043e-05	27	29.0933	(25, 35]	(25.0, 35.0]	2.0933	1.10973	27.9836	0.983564
1844	6.2	168.333	91.6	251	17	0	7.9	622	26.3	8.8	13.3	20	42	5.23	105.667	565	100	251	8.1	31.1	34.1	71	5.36176e-05	57	57.2882	(55, 65]	(55.0, 65.0]	0.288249	-2.1344	59.4227	2.42265
1845	5.8	112.828	86.3	151	8	1	7.7	4.41	22.6	9.5	17.4	19	48	4.67	71.245	185	80	459	2.4	18.3	30.1	81	3.43311e-05	23	34.6643	(15, 25]	(25.0, 35.0]	11.6643	5	29.6643	6.66432
1846	5.4	113.333	131.6	203	14	0	6.9	179	39	7.4	13	49	27	5.22	68.6667	445	83	210	6.1	29.7	28.6	70	0.000104953	43	32.337	(35, 45]	(25.0, 35.0]	-10.663	-5	37.337	-5.663
1847	5.5	130.667	114.6	148	11	0	7.8	87.1	32.4	7	13.6	10	42	5.58	85.3333	101	91	287	5.6	30	25.2	72	4.18028e-05	48	37.3898	(45, 55]	(35.0, 45.0]	-10.6102	-5	42.3898	-5.61021
1848	5.2	109.333	74.3	200	9	1	7.1	57.5	19.1	6.3	13.1	11	59	4.05	76	117	86	268	5.6	32.3	31.8	36	0.000120521	30	33.4558	(25, 35]	(25.0, 35.0]	3.4558	1.10973	32.3461	2.34606
1849	6.1	121.333	97.4	207	14	0	7	28.2	27.9	8.9	14.1	34	35	4.89	83	774	77	234	6.4	29.9	34.9	53	7.37666e-05	38	43.4848	(35, 45]	(35.0, 45.0]	5.48482	-0.140255	43.6251	5.62507
1850	4.6	121.333	82.6	219	15	0	6.9	123	25.4	7.8	11.7	40	50	4.68	67	88	88	345	5.5	30.1	38.7	62	0.00012369	37	33.6341	(35, 45]	(25.0, 35.0]	-3.36589	-5	38.6341	1.63411
1851	4.9	125.333	83.8	221	15	1	8	41.8	24.5	10.3	14.5	21	87	4.28	71	108	75	154	3.6	32.1	26.1	49	5.00926e-05	47	42.5542	(45, 55]	(35.0, 45.0]	-4.44579	-5	47.5542	0.554209
1852	7.2	109	75	204	16	0	7.3	129	25.6	6.3	13.5	15	41	5.97	64.6667	144	181	270	5.8	27.2	17.9	72	7.0671e-05	51	45.0993	(45, 55]	(45.0, 55.0]	-5.90067	-0.993532	46.0929	-4.90714
1853	5.7	117.333	102.7	217	16	0	7.3	175	28.1	6	13.6	18	45	4.88	69.3333	165	96	232	5.2	30.5	27	81	8.01565e-05	38	50.2554	(35, 45]	(45.0, 55.0]	12.2554	5	45.2554	7.25545
1854	5.3	120.333	84	133	11	0	7	144	25	5.1	13	10	64	5.41	80	72	134	246	6.5	29.4	34.4	45	4.54761e-05	20	31.9261	(15, 25]	(25.0, 35.0]	11.9261	5	26.9261	6.92611
1855	4.7	103	80.7	204	12	1	6.4	8.92	21.4	4.9	13.2	9	56	4.58	70.6667	120	89	283	4.3	28.4	36.8	76	8.74613e-05	41	35.4434	(35, 45]	(35.0, 45.0]	-5.55656	-0.140255	35.5837	-5.4163
1856	5.1	107	76.3	174	15	1	6.5	30.8	22.3	10.5	12.9	25	64	4.04	53.6667	90	95	260	4.6	32.3	28.3	45	0.000587721	26	32.9186	(25, 35]	(25.0, 35.0]	6.91863	1.10973	31.8089	5.8089
1857	5.4	115.333	100	219	16	0	6.8	81.2	30.6	7.9	13.4	46	54	4.91	73.3333	127	93	228	6.3	30.1	23.6	68	0.000392868	50	48.1272	(45, 55]	(45.0, 55.0]	-1.87282	-0.993532	49.1207	-0.879288
1858	6.2	127.667	99.9	193	16	0	6.7	42.7	31.4	10	15.8	15	48	5.1	57.6667	263	106	297	3.9	25.4	18.5	111	3.24175e-05	64	52.6914	(55, 65]	(45.0, 55.0]	-11.3086	-5	57.6914	-6.30863
1859	5.9	136	120.5	238	17	1	6.7	44.8	34.7	8.2	13.5	20	68	4.4	75	96	106	206	4.4	29.8	27.7	93	6.9848e-05	56	61.0153	(55, 65]	(55.0, 65.0]	5.0153	-2.1344	63.1497	7.14971
1860	10.6	109	89	182	12	1	7.4	523	26.9	9.3	11.7	14	51	4.57	73.3333	140	290	287	2.3	31.8	32.8	166	0.000140406	55	50.4294	(45, 55]	(45.0, 55.0]	-4.57056	-0.993532	51.423	-3.57703
1861	5.1	121.471	108.2	166	9	1	6.4	463	32.7	5.2	13.2	27	57	4.66	76.967	77	121	259	5.9	27.8	26.8	98	0.000186926	63	50.3436	(55, 65]	(45.0, 55.0]	-12.6564	-5	55.3436	-7.65638
1862	5.4	106.667	75.6	133	12	1	7	7.7	22	7.5	16.9	19	64	4	65	68	80	258	3.2	27.8	23.5	38	4.46574e-05	21	29.6023	(15, 25]	(25.0, 35.0]	8.60233	5	24.6023	3.60233
1863	6.2	109	111	134	9	0	6.6	86.3	35.8	5.4	13.8	18	41	4.74	66.3333	67	149	163	5.2	30.5	40.2	69	0.000176293	41	45.8931	(35, 45]	(45.0, 55.0]	4.89308	5	40.8931	-0.10692
1864	4.3	115.667	120.8	156	19	0	7.4	253	34.9	6.9	13.7	45	41	4.95	70	170	75	312	9.1	28.7	34.8	70	0.00137568	29	27.403	(25, 35]	(25.0, 35.0]	-1.59702	1.10973	26.2932	-2.70676
1865	6.3	128	130.1	152	16	0	7.2	239	37	8.6	13.6	28	37	5.73	75	166	108	243	6.6	29.2	27.2	73	2.21149e-05	60	46.1977	(55, 65]	(45.0, 55.0]	-13.8023	-5	51.1977	-8.80227
1866	7	136.333	115.3	238	19	0	7.2	94.7	31.3	7.9	14	14	41	5.29	79.6667	178	128	209	5.8	28.4	22.1	70	0.0007325	61	55.7033	(55, 65]	(55.0, 65.0]	-5.29668	-2.1344	57.8377	-3.16227
1867	5.1	127.333	89.5	205	11	1	7	65.4	23.8	7.5	12.6	13	63	4.57	92	88	82	258	3.8	32.4	19.1	29	0.000280224	49	43.3899	(45, 55]	(35.0, 45.0]	-5.61015	-5	48.3899	-0.610148
1868	4.8	105.333	96.7	225	16	0	7.5	157	26.9	9.3	12.4	15	31	5	75	221	90	287	7.4	34.2	26.9	75	0.000696913	21	33.0676	(15, 25]	(25.0, 35.0]	12.0676	5	28.0676	7.06758
1869	5.5	124.333	90.1	199	16	0	6.7	47.1	25.5	7.5	13.4	22	63	5.26	71.6667	96	100	306	7	30.2	28.7	41	0.000246549	25	43.2625	(15, 25]	(35.0, 45.0]	18.2625	5	38.2625	13.2625
1870	5.5	119.002	77.8	190	26	0	6.6	380	22.2	6.5	15.6	23	70	5.24	68.4307	61	85	245	3.5	22	37.9	72	5.81654e-05	64	45.8529	(55, 65]	(45.0, 55.0]	-18.1471	-5	50.8529	-13.1471
1871	5.1	105.333	123.4	198	8	1	7.1	74.8	38.7	12.3	13.1	17	48	4.58	72.6667	159	82	327	5.1	27.9	25.3	84	5.01128e-05	25	28.3984	(15, 25]	(25.0, 35.0]	3.39835	5	23.3984	-1.60165
1872	5.5	97.6667	97.8	212	13	1	6.8	63.7	26.2	7.4	13.2	8	45	4.5	57.3333	70	92	398	3.9	31	37.3	54	0.000127716	58	39.9418	(55, 65]	(35.0, 45.0]	-18.0582	-5	44.9418	-13.0582
1873	5.4	112	138.6	180	12	0	7.4	102	44	7.8	13.7	20	34	5.24	73	241	85	415	6.9	28.9	29.9	48	9.00156e-05	23	28.335	(15, 25]	(25.0, 35.0]	5.33499	5	23.335	0.33499
1874	5.4	106.333	95.7	183	13	1	6.6	27.8	30.3	7.7	14	12	46	4.4	72.3333	128	82	391	3.5	28.9	34.7	69	0.000145723	36	35.4396	(35, 45]	(35.0, 45.0]	-0.56037	-0.140255	35.5799	-0.420115
1875	5.7	125.333	101	254	16	0	7.7	431	28.3	6.2	13.7	45	41	5.72	77.3333	179	88	124	7.7	28.8	29.7	61	0.000788385	52	47.7674	(45, 55]	(45.0, 55.0]	-4.23258	-0.993532	48.761	-3.23905
1876	6.1	110	144.4	240	16	0	6.2	161	47.5	6	13.6	32	41	4.7	60.3333	518	99	195	6.4	29.8	33.5	81	0.00014842	53	53.057	(45, 55]	(45.0, 55.0]	0.0569674	-0.993532	54.0505	1.0505
1877	5.2	104.333	74.2	188	13.9763	0	7.17582	174	19.1	6.6	12.8	20.0679	69	4.64	55.3333	88.9168	87.681	258	4.64741	32.7	33	67.4229	0.000175866	21	30.0761	(15, 25]	(25.0, 35.0]	9.07607	5	25.0761	4.07607
1878	6.7	130.667	100.3	188	12	1	7.6	59.8	29.4	7.8	13	22	44	4.74	86	158	123	285	4.8	29	29.2	74	2.85572e-05	50	48.8817	(45, 55]	(45.0, 55.0]	-1.11829	-0.993532	49.8752	-0.124761
1879	5.3	103.333	117.3	154	12	1	7	18.8	39.1	6.4	14	13	59	4.41	74	62	84	287	4.8	28.5	25.4	51	0.00012142	25	28.8068	(15, 25]	(25.0, 35.0]	3.80675	5	23.8068	-1.19325
1880	5.2	113	72.6	139	10	1	7.2	28.9	19.1	5.3	12.6	9	75	4.31	71	70	81	193	4.8	30.6	31.3	45	0.000493844	24	26.127	(15, 25]	(25.0, 35.0]	2.12702	5	21.127	-2.87298
1881	5.3	94.3333	101.3	122	7	1	7	19.4	33.7	6.3	15.6	7	30	5.11	62	78	99	252	3.5	27	33.9	52	7.95089e-05	25	27.3488	(15, 25]	(25.0, 35.0]	2.34881	5	22.3488	-2.65119
1882	5.4	113.46	88.6306	166	9	1	7.3	64.8	25.3	6.8	13.1	11	34	4.72	72.4303	262	100	272	5.6	28.3	30.6	43	8.15779e-05	35	33.5397	(25, 35]	(25.0, 35.0]	-1.46026	1.10973	32.43	-2.56999
1883	6.1	148.667	125.3	194	19	1	7.2	47.8	40.1	8.3	13.9	16	54	5.1	109.333	111	103	322	5.9	29.4	34.6	97	7.0185e-05	45	52.7851	(35, 45]	(45.0, 55.0]	7.78511	5	47.7851	2.78511
1884	5.8	135	91.3632	139	19	0	7.4	150	26.1	5.1	12.3	19	48	4.85	78.3333	40	95	162	6.5	29	38.6	50	2.89478e-05	55	41.4774	(45, 55]	(35.0, 45.0]	-13.5226	-5	46.4774	-8.52263
1885	5.3	131.333	115	218	9	1	6.9	51.1	31.8	7	14.6	21	51	4.5	69.6667	90	81	248	5.1	30.4	32	64	0.000128815	28	44.0897	(25, 35]	(35.0, 45.0]	16.0897	5	39.0897	11.0897
1886	5.5	104.333	123.5	138	15	1	5.5	28.6	40.7	7.5	13.6	16	49	4.23	75.3333	84	105	353	4.3	29.7	41.6	53	3.64141e-05	32	43.2752	(25, 35]	(35.0, 45.0]	11.2752	5	38.2752	6.27518
1887	4.8	147.667	102.6	223	15	0	7.6	229	29.9	6.4	16	30	39	4.89	99.3333	310	96	144	10.9	31.7	33.1	77	6.27722e-05	40	47.9917	(35, 45]	(45.0, 55.0]	7.99165	5	42.9917	2.99165
1888	5.3	114.333	79	217	8	1	7.5	22.8	22.2	9	13.1	9	50	4.98	71.6667	202	79	212	3.5	31.4	25.8	76	6.84442e-05	32	33.2627	(25, 35]	(25.0, 35.0]	1.26265	1.10973	32.1529	0.152918
1889	4.7	113.333	88	144	9	0	7.6	131	29.4	4.6	12.9	17	41	4.31	59	75	78	235	8.3	33.3	42.7	103	0.000147328	20	30.1728	(15, 25]	(25.0, 35.0]	10.1728	5	25.1728	5.17278
1890	5.7	135.333	126	150	21	0	7.6	231	36.9	11.7	14.7	35	39	5.76	98.3333	130	97	310	5.6	27.7	25.4	66	0.000160637	49	42.2671	(45, 55]	(35.0, 45.0]	-6.73289	-5	47.2671	-1.73289
1891	5.62045	106.667	103.9	179.948	13.1017	1	7.15683	109.933	33.7	7.32084	13.9038	21.1213	51.8955	4.71062	69	125.307	96.1924	264.542	5.12316	29.1208	32.8204	74.1014	2.89059e-05	49	40.6881	(45, 55]	(35.0, 45.0]	-8.31185	-5	45.6881	-3.31185
1892	4.3	122.702	91.7093	253	10	0	6.9	181	26.5322	5.7	15	7	75	4.62	77.1507	70	86	185	4.8	32.5	47.3	62	9.86354e-05	54	42.9171	(45, 55]	(35.0, 45.0]	-11.0829	-5	47.9171	-6.08287
1893	13.1	133	99	191	21	0	7.5	191	28.2	5.6	13.7	11	60	4.39	78.6667	74	193	201	5.4	32.1	34.6	75	4.42844e-05	60	60.7515	(55, 65]	(55.0, 65.0]	0.751506	-2.1344	62.8859	2.88591
1894	5.2	106.333	117.4	155	15	1	6.8	127	39.1	7.8	12.7	14	41	3.96	73.6667	65	92	266	4.1	31.6	25	60	0.000121855	35	37.2725	(25, 35]	(35.0, 45.0]	2.2725	5	32.2725	-2.7275
1895	5.4	100.333	86.8	210	16	1	8	243	24.1	4.5	12.5	22	72	4.82	57	87	87	252	4.6	30.7	39.6	73	5.50137e-05	51	47.7033	(45, 55]	(45.0, 55.0]	-3.2967	-0.993532	48.6968	-2.30317
1896	5.1	107.333	99.2	127	9	0	7.6	129	28.6	7	12.5	23	41	5.02	66.3333	70	73	192	5.1	29.8	38.6	49	0.000129695	36	23.6708	(35, 45]	(15.0, 25.0]	-12.3292	-5	28.6708	-7.32919
1897	5.1	99.3333	93.9	199	9	1	7.1	169	31.4	6	13.8	11	63	4.54	65	73	74	164	5.9	29.7	33	47	9.28718e-05	42	33.4145	(35, 45]	(25.0, 35.0]	-8.58555	-5	38.4145	-3.58555
1898	4.8	106.333	91.2	198	8	0	7.4	237	24.6	7.7	14.1	16	46	5.61	71.6667	204	95	219	5.3	30.9	40.4	60	6.71185e-05	42	29.0088	(35, 45]	(25.0, 35.0]	-12.9912	-5	34.0088	-7.99119
1899	5.2	123.667	79.8	203	7	0	8.1	265	17	8.6	13.5	20	53	4.77	80.6667	101	88	256	4.7	31.4	26.6	78	3.74818e-05	59	38.982	(55, 65]	(35.0, 45.0]	-20.018	-5	43.982	-15.018
1900	7.1	135.333	95.9	224	19	0	8.1	189	28.6	8	13.3	63	63	4.82	89	81	129	127	4	34.5	34	46	6.45959e-05	42	57.5501	(35, 45]	(55.0, 65.0]	15.5501	5	52.5501	10.5501
1901	7.2	131.667	88.1	170	8	0	6.8	167	23.6	6.5	13.1	29	49	4.84	81.6667	116	154	175	4.8	30	26.4	58	6.35669e-05	62	50.9441	(55, 65]	(45.0, 55.0]	-11.0559	-5	55.9441	-6.05591
1902	5.8	115.667	120.3	117	17	0	6.9	176	33.1	8.8	13.1	21	45	4.67	69.3333	144	88	205	5.3	32.3	28.5	70	0.000264737	57	46.6993	(55, 65]	(45.0, 55.0]	-10.3007	-5	51.6993	-5.30067
1903	5.3	110	100.2	186	24	1	7.2	44.8	36.9	8.1	12.4	17	42	4.34	77	150	109	278	5.1	29.9	32.1	64	2.38776e-05	41	39.0446	(35, 45]	(35.0, 45.0]	-1.95541	-0.140255	39.1848	-1.81516
1904	5.4	112	82.7	209	15	1	6.8	69.9	24.2	5.2	12.3	25	88	4.18	74	79	90	201	3.4	31.9	41.4	48	0.00076191	58	54.8894	(55, 65]	(45.0, 55.0]	-3.11057	-5	59.8894	1.88943
1905	5.4	145	90.3	247	12	1	7.3	16.4	28.5	6.4	12.8	14	46	4.66	85	326	87	282	3.1	29.9	34.5	66	3.03724e-05	51	44.4469	(45, 55]	(35.0, 45.0]	-6.55306	-5	49.4469	-1.55306
1906	7.1	99.6667	142.4	158	37	1	6.5	114	49.1	12.6	14.6	14	36	3.85	63.3333	240	155	341	11.1	29.9	16.2	109	0.000108318	63	55.9986	(55, 65]	(55.0, 65.0]	-7.00138	-2.1344	58.133	-4.86698
1907	8	126.667	90.5	197	15	1	7	264	24.6	7.4	12.3	41	40	4.88	77.3333	329	171	216	4	30.5	30.7	73	8.05845e-05	49	53.0472	(45, 55]	(45.0, 55.0]	4.04716	-0.993532	54.0407	5.04069
1908	7.8	109.667	99.7	160	15	1	6.7	7.13	28.9	5.7	18.4	16	85	4.33	51	97	116	288	4.3	23.9	20.5	55	2.11549e-05	51	54.8578	(45, 55]	(45.0, 55.0]	3.85775	-0.993532	55.8513	4.85129
1909	5.4	106	71.5101	221	11	1	7.3	15.1	18.8	9.3	15.3	13	92	3.59	62.6667	159	81	498	3.7	32.1	36.1	84	3.52456e-05	61	37.7995	(55, 65]	(35.0, 45.0]	-23.2005	-5	42.7995	-18.2005
1910	6	116.54	110.5	157	7	1	6.9	3.84	34	5.7	16.9	12	39	4.26	74.5476	103	91	312	4.8	23	35.1	46	0.000982516	52	45.1193	(45, 55]	(45.0, 55.0]	-6.88071	-0.993532	46.1128	-5.88718
1911	5.5	134	83.1	175	12	1	6.5	303	21.5	8.1	12.9	19	59	4.29	88	172	102	155	3.7	30.1	8.8	81	0.00049836	58	56.3998	(55, 65]	(55.0, 65.0]	-1.60016	-2.1344	58.5342	0.534244
1912	10.9	121.667	144	184	11	1	7.2	34.8	50.7	6.8	15.4	31	29	5.08	81.6667	685	270	166	6.1	25.2	30.5	87	0.000175749	37	42.8796	(35, 45]	(35.0, 45.0]	5.87957	-0.140255	43.0198	6.01983
1913	5.1	141	91.8	157	22	0	8.4	57.7	25.6	5.2	13.2	31	39	4.78	76.3333	129	81	125	6	33.8	49	68	3.76478e-05	62	46.5145	(55, 65]	(45.0, 55.0]	-15.4855	-5	51.5145	-10.4855
1914	5.4	109	114.8	177	9	0	7	94.6	32	6.5	13	36	60	5.56	74	76	99	212	6.9	27.9	25.5	77	6.50772e-05	43	39.4694	(35, 45]	(35.0, 45.0]	-3.5306	-0.140255	39.6097	-3.39034
1915	5.7	120.753	92.9682	201	14	0	6.9	116	27.1	4.6	13	21	64	4.85	74.337	115	89	188	5.7	29.4	25.2	42	0.000534545	47	49.7977	(45, 55]	(45.0, 55.0]	2.79775	-0.993532	50.7913	3.79128
1916	5	113.133	81.4	105	12	0	7.7	68.8	21.7	7.6	12.8	9	43	4.83	69.1383	67	70	266	5.4	30	35.3	70	7.72503e-05	28	22.8914	(25, 35]	(15.0, 25.0]	-5.10865	-4.07565	26.967	-1.03299
1917	5.7	127	121.1	185	16	0	7.3	40.1	34.3	6.4	15.4	47	43	4.71	66	141	117	217	6.4	29	21.3	81	0.00128835	60	45.4425	(55, 65]	(45.0, 55.0]	-14.5575	-5	50.4425	-9.55745
1918	4.7	97	89	178	15	1	7.2	96.9	26.9	5.2	12.8	13	65	4.54	57	75	99	267	5.6	29.3	30.4	58	4.42476e-05	40	34.4197	(35, 45]	(25.0, 35.0]	-5.58035	-5	39.4197	-0.580349
1919	5.8	150.333	94.3	196	16.2134	0	7.28986	227	26.4	6.4	13.5	31.1375	39	5.7	71.6667	197.273	99.0531	202	6.57418	30.5	38.1	81.5545	4.49311e-05	64	51.7268	(55, 65]	(45.0, 55.0]	-12.2732	-5	56.7268	-7.27316
1920	5.5	127.616	106.253	188	13	0	7.2	160	30.9	10.2	14	48	43	5.6	80.8232	224	85	244	8.1	28.2	31.2	93	6.74895e-05	46	35.2807	(45, 55]	(35.0, 45.0]	-10.7193	-5	40.2807	-5.71926
1921	6.4	98.6667	117	146	16	1	6.8	38.9	33.7	6.2	13.2	51	32	5.27	73.3333	169	113	309	3.9	27.8	42.8	42	0.000107178	37	41.8031	(35, 45]	(35.0, 45.0]	4.80307	-0.140255	41.9433	4.94332
1922	5.7	122	104.3	215	18	0	6.6	99.5	30.2	10.5	14.5	17	93	4.91	76.3333	93	70	350	6	27.8	27.5	88	5.69152e-05	58	52.7484	(55, 65]	(45.0, 55.0]	-5.25162	-5	57.7484	-0.251619
1923	5.2	120.667	80.4	219	13	1	7	311	23.3	5.7	13.1	15	86	4.48	72	139	76	289	5.4	31.3	33.3	55	0.000495074	65	53.6031	(55, 65]	(45.0, 55.0]	-11.3969	-5	58.6031	-6.39687
1924	5.7	128.667	91.9	159	12	0	6.5	109	25.3	10.5	13.3	20	48	4.85	76	199	92	185	4.8	29.9	28.2	70	9.23622e-05	33	44.9654	(25, 35]	(35.0, 45.0]	11.9654	5	39.9654	6.96537
1925	5.7	128.667	98.5	221	14.3646	1	7.21138	38.2	25.6	7.1	13.2	19.4734	35	4.65	76.6667	221.447	97.5956	228	5.34266	27.9	29.9	79.1972	6.51789e-05	49	48.0604	(45, 55]	(45.0, 55.0]	-0.939603	-0.993532	49.0539	0.0539285
1926	5.9	121.333	98.2	162	13	0	7.4	120	27.1	6.8	12.5	28	33	4.48	71	343	96	253	5.8	31.5	33.5	60	7.00108e-05	38	44.8914	(35, 45]	(35.0, 45.0]	6.89143	-0.140255	45.0317	7.03168
1927	6.1181	120.333	129.5	190.433	12.1202	0	7.22791	149.131	38.4	5.3	18.6	29.7351	44.3444	5.74	89	158.689	107.727	310	6.34831	24.6	35.5	84.0845	7.47931e-05	49	42.3797	(45, 55]	(35.0, 45.0]	-6.6203	-5	47.3797	-1.6203
1928	6.1	126.333	81.5	176	15	1	7.5	67	23.9	4.5	13.6	12	69	4.1	80.3333	116	85	194	5.1	29.4	29	53	3.93551e-05	63	50.7831	(55, 65]	(45.0, 55.0]	-12.2169	-5	55.7831	-7.21688
1929	6.8	116.667	127.1	182	9	1	7.2	35.3	42.9	7.7	14.9	6	41	4.51	86.3333	114	138	287	5.6	26.8	36	115	7.29939e-05	36	44.1351	(35, 45]	(35.0, 45.0]	8.13509	-0.140255	44.2753	8.27535
1930	5.4	105.333	97.9	155	16	0	7.2	317	28.4	4.7	13	41	45	4.6	65.3333	73	82	221	5	33	36.6	58	0.000116495	31	44.2148	(25, 35]	(35.0, 45.0]	13.2148	5	39.2148	8.21476
1931	5.6	172	90	263	23	1	7.9	407	28.2	7.2	12.7	32	69	3.92	98	161	99	244	6.3	32.2	35.3	66	5.62545e-05	55	63.0179	(45, 55]	(55.0, 65.0]	8.01795	5	58.0179	3.01795
1932	5.6	121.333	110.9	178	17	0	6.8	252	29.9	9.2	12.9	25	29	4.86	71	150	91	225	4.9	29.8	34.9	91	4.84011e-05	58	47.6372	(55, 65]	(45.0, 55.0]	-10.3628	-5	52.6372	-5.36276
1933	5.8	120.201	110.287	226	12	1	7.3	7.91	35.8167	7.9	18	32	48	4.61	78.1424	89	112	342	4.6	23.9	30.7	65	6.92686e-05	41	42.2434	(35, 45]	(35.0, 45.0]	1.24342	-0.140255	42.3837	1.38367
1934	5.2	96.6667	79.9	140	21	1	6.8	99.9	22.4	5.5	13.1	8	60	4.32	56.3333	59	72	228	4	29.5	31.6	85	6.28871e-05	34	32.5688	(25, 35]	(25.0, 35.0]	-1.43121	1.10973	31.4591	-2.54094
1935	5.3	104.333	87.4	176.344	12.4286	1	7.25286	36.3	26.7	11.8	14.8	13.6858	53.2987	4.65	65.6667	122.689	84.8197	347	4.37331	27.3	22.8	76.7604	0.000104127	20	28.8855	(15, 25]	(25.0, 35.0]	8.88549	5	23.8855	3.88549
1936	5.7	121.667	95.6	150	14	0	6.8	218	27.5	8.7	13.5	29	29	5	76.3333	136	97	242	5.7	29.9	28.3	69	5.92673e-05	41	43.8102	(35, 45]	(35.0, 45.0]	2.81016	-0.140255	43.9504	2.95042
1937	5.5	125.667	91.8	192	20	0	7.1	148	26.6	12.4	14.3	22	42	5.27	77.6667	289	80	249	5.2	29.5	13.4	68	0.000226355	62	41.5469	(55, 65]	(35.0, 45.0]	-20.4531	-5	46.5469	-15.4531
1938	5.7	115.667	116.1	137	14	0	7.1	166	31.1	8.2	13.3	28	30	5.15	73.6667	253	87	210	5.9	32	20	57	0.000276568	57	40.4847	(55, 65]	(35.0, 45.0]	-16.5153	-5	45.4847	-11.5153
1939	5.8	107.333	89.4	250	22	0	7.6	239	25.8	6.8	15.2	24	38	6.53	68.3333	270	88	260	8.5	22.1	40	48	4.00486e-05	55	41.7045	(45, 55]	(35.0, 45.0]	-13.2955	-5	46.7045	-8.29555
1940	5.9	121	94	206	11	1	7.5	108	29.1	11.3	13.3	54	32	4.77	82.3333	417	105	297	7	28.9	30.4	60	0.000120674	22	41.6484	(15, 25]	(35.0, 45.0]	19.6484	5	36.6484	14.6484
1941	6.1	146.667	93.2	160	14	1	7.1	3.82	32.7	5.5	19.2	13	55	3.61	99.6667	58	100	424	3.6	22	48.4	50	3.10299e-05	31	49.8591	(25, 35]	(45.0, 55.0]	18.8591	5	44.8591	13.8591
1942	4.8	113	112.7	186	11	1	7	30.1	43.7	4.4	12.5	11	55	4.32	76.6667	64	93	193	4.4	31.2	40.7	64	6.16726e-05	36	37.6114	(35, 45]	(35.0, 45.0]	1.61137	-0.140255	37.7516	1.75162
1943	4.4	106.335	95.1475	140	14	1	6.2	141	29.1	9.1	13.3	14	45	4.62	68.1801	115	84	260	2.5	30.8	33.9	41	0.000554282	45	36.7585	(35, 45]	(35.0, 45.0]	-8.2415	-0.140255	36.8988	-8.10125
1944	11.6	135.736	81.6	381	10	1	7.3	336	24	8.7	12.6	32	39	5.32	83.655	525	230	358	3.5	30.6	34.7	116	0.000145162	47	50.4278	(45, 55]	(45.0, 55.0]	3.42785	-0.993532	51.4214	4.42138
1945	6.1	139.667	94	151	29	0	7.2	675	24.9	10.2	12.4	26	66	4.8	78.3333	54	82	286	8.9	30.9	31.9	74	0.000175858	51	52.0686	(45, 55]	(45.0, 55.0]	1.06855	-0.993532	53.0621	2.06208
1946	7.7	110.333	101.2	227	17	0	7.4	226	27.2	4.7	15.2	37	41	5.39	66.3333	169	179	100	4.9	27.1	39.5	60	0.000122526	43	50.7769	(35, 45]	(45.0, 55.0]	7.77694	5	45.7769	2.77694
1947	5.9	121.256	112.8	189	13	1	6.8	42.6	41.4	6.4	14.2	14	84	5.33	78.4477	67	79	256	7.3	28.5	46.1	45	0.000189374	39	42.5505	(35, 45]	(35.0, 45.0]	3.55049	-0.140255	42.6907	3.69074
1948	5	119	82.4	206	9	0	7.7	99.6	20.7	4.1	13.1	14	50	4.76	74.3333	87	94	360	4.9	29.7	44.3	63	7.30687e-05	36	34.4411	(35, 45]	(25.0, 35.0]	-1.55895	-5	39.4411	3.44105
1949	4.8	115.667	71	164	11	1	7.2	28.6	19.1	10.7	13.5	14	71	4.53	77.3333	84	116	321	5.7	32.8	20.4	54	7.43715e-05	24	34.6935	(15, 25]	(25.0, 35.0]	10.6935	5	29.6935	5.69346
1950	5.5	114.739	95.6	151	13	0	6.8	96.4	28.5	5	12.7	27	41	5.62	72.5259	94	101	183	5.5	27.5	31	48	0.000223733	35	37.6772	(25, 35]	(35.0, 45.0]	2.67716	5	32.6772	-2.32284
1951	6.1	114.333	96.1	164	9	1	7.8	302	30.6	5.5	14.4	28	46	4.54	85	156	100	407	4.1	30.1	47.8	130	7.15315e-05	62	51.0715	(55, 65]	(45.0, 55.0]	-10.9285	-5	56.0715	-5.92847
1952	4.9	117.333	130	171	11	0	7.7	86.5	38.7	10.6	14.7	33	38	5	83.6667	277	96	378	7	26.5	25.2	81	0.00010549	21	28.2306	(15, 25]	(25.0, 35.0]	7.23062	5	23.2306	2.23062
1953	5.7	120.667	101.8	180	16	0	6.5	213	29.4	5.9	13.3	16	66	5.12	69.6667	95	98	202	5.9	31.1	32.3	58	0.000298534	60	53.6145	(55, 65]	(45.0, 55.0]	-6.38545	-5	58.6145	-1.38545
1954	5.4	116.667	73.9	186	16	1	8.2	21.1	21.4	6.5	13.3	21	47	4.07	66.6667	250	84	199	4	28.9	30.5	31	5.07765e-05	27	37.1559	(25, 35]	(35.0, 45.0]	10.1559	5	32.1559	5.15595
1955	7.9	106.333	83.7	183	11	1	7.6	2.91	25.3	10.9	20.5	40	60	5.81	58.3333	173	159	439	3	15.2	19.6	107	7.18553e-05	43	43.3926	(35, 45]	(35.0, 45.0]	0.392645	-0.140255	43.5329	0.532901
1956	5.4	160.667	128.5	198	22	0	7.4	362	35.4	11.2	13	25	49	5.37	95.3333	207	94	347	8.6	30.1	23.1	82	8.94487e-05	57	47.3966	(55, 65]	(45.0, 55.0]	-9.60339	-5	52.3966	-4.60339
1957	5.5	124.333	112	200	20	0	6.9	63.6	38.3	6	13.3	29	35	5.7	82	141	87	218	6.9	29.2	25.2	59	9.53463e-05	44	42.9798	(35, 45]	(35.0, 45.0]	-1.02024	-0.140255	43.12	-0.879987
1958	4.9	118	87	171	20	0	7.3	209	24.8	9.9	12.8	20	70	4.67	69	59	91	183	4.6	33.8	13.7	45	0.000149717	33	38.1426	(25, 35]	(35.0, 45.0]	5.14258	5	33.1426	0.142581
1959	5.6	119.073	107.4	230	12	1	7.3	104	33.5	6.4	14.5	17	52	4.83	76.8783	71	96	267	4.6	27.2	41.7	48	3.72896e-05	42	45.2844	(35, 45]	(45.0, 55.0]	3.28442	5	40.2844	-1.71558
1960	5.5	140.667	134.4	182	13	0	6.9	241	43.8	8.3	13	33	33	5.04	82	182	117	195	6.8	30	31	71	0.000448094	35	43.9066	(25, 35]	(35.0, 45.0]	8.90661	5	38.9066	3.90661
1961	5.3	107.333	98.5	215	19	0	7.9	205	30	4.3	12.8	30	59	4.69	52.6667	69	93	314	4.1	30	45.3	66	0.000141112	43	38.2119	(35, 45]	(35.0, 45.0]	-4.78808	-0.140255	38.3522	-4.64783
1962	5.5	111.667	98.3	214	17	1	6.4	107	27.6	5.2	13.6	24	51	4.88	75	155	92	243	5.8	30.6	36.1	68	0.00048047	53	56.5135	(45, 55]	(55.0, 65.0]	3.51351	5	51.5135	-1.48649
1963	5.3	118.667	93	168	15	0	7.1	170	27.3	8.7	13.5	20	51	5.28	67.6667	102	85	279	2.7	28.7	24	83	0.00025199	41	38.444	(35, 45]	(35.0, 45.0]	-2.55595	-0.140255	38.5843	-2.4157
1964	5.6	124.667	105	207	18	0	7.2	70.6	29	6.3	13.3	13	51	4.42	75.3333	110	90	218	5.3	32.1	23.1	34	0.000156926	62	56.8132	(55, 65]	(55.0, 65.0]	-5.18683	-2.1344	58.9476	-3.05243
1965	5.9	109.667	117.7	228	13	0	6.4	144	35.2	5.7	13.9	30	57	4.61	70	118	98	297	4.5	31	25.8	62	3.37049e-05	61	53.747	(55, 65]	(45.0, 55.0]	-7.25304	-5	58.747	-2.25304
1966	5.7	160.667	97.4	182	11	0	6.7	297	26.9	9.4	12.7	16	41	4.81	86.3333	151	90	194	4.5	34.3	28.1	67	0.000100387	63	55.6373	(55, 65]	(55.0, 65.0]	-7.36271	-2.1344	57.7717	-5.2283
1967	5.4	129.667	113.2	203	19	0	7.7	392	30.4	7.5	12.8	58	48	4.86	87.6667	108	94	120	6.1	31.4	32.2	80	0.000250954	63	49.3237	(55, 65]	(45.0, 55.0]	-13.6763	-5	54.3237	-8.67628
1968	5.7	148.333	111.8	174	14	0	6.8	84.4	31	7.9	13.3	16	43	4.8	98.3333	119	88	235	5.4	31.2	28.1	73	7.39381e-05	57	54.405	(55, 65]	(45.0, 55.0]	-2.59503	-5	59.405	2.40497
1969	5.2	118	78.1	178	15	1	6.6	21	25.9	5.2	14.4	10	71	4.6	72.3333	47	90	211	2.5	30	51.3	61	4.52052e-05	28	41.5302	(25, 35]	(35.0, 45.0]	13.5302	5	36.5302	8.53018
1970	5.5	118.333	100.2	203	15	1	6.5	184	31.3	6.1	13.2	15	54	4.79	71.6667	93	92	166	4.2	29.2	25.2	68	0.00068067	65	56.2092	(55, 65]	(55.0, 65.0]	-8.79079	-2.1344	58.3436	-6.65639
1971	5.4	98	115.7	239	10	1	6.9	39.8	45.4	8.4	12.9	29	59	4.43	71.6667	183	89	266	5.4	30.7	36.3	49	9.89251e-05	45	35.9181	(35, 45]	(35.0, 45.0]	-9.0819	-0.140255	36.0584	-8.94164
1972	5.6	106.667	105	227	19	0	7	55	31.1	6.6	13.9	29	32	5.23	65.6667	205	89	251	7.6	29	31.2	36	0.000198957	34	43.2553	(25, 35]	(35.0, 45.0]	9.2553	5	38.2553	4.2553
1973	6.6	137	131.2	265	16	1	7.5	390	38.4	7.4	15.1	15	39	4.08	82	216	89	291	5.7	28.7	42.5	75	4.79757e-05	56	57.8115	(55, 65]	(55.0, 65.0]	1.81148	-2.1344	59.9459	3.94589
1974	5.7	124.321	109.4	195	12	0	7.3	296	34.6	6.1	13.3	18	51	4.59	77.773	118	99	191	6.3	29.5	32.3	76	4.63808e-05	62	45.5676	(55, 65]	(45.0, 55.0]	-16.4324	-5	50.5676	-11.4324
1975	5.7	142	119.5	223	17	1	7.1	296	40.1	4.4	14.7	37	50	4.36	75	118	100	106	6.7	29.9	46.2	44	4.22431e-05	59	63.8282	(55, 65]	(55.0, 65.0]	4.82822	-2.1344	65.9626	6.96262
1976	8.1	130	114.8	188.017	13.4991	1	7.17433	17.6	36.7	9.9	16	19.232	47.5118	4.76	79.6667	178.238	156.538	299	4.98856	27.3	31.4	93.3639	0.00016379	52	48.9733	(45, 55]	(45.0, 55.0]	-3.02671	-0.993532	49.9668	-2.03318
1977	5.5	130	95.6	220	14	0	7.7	140	25.2	9.7	12.5	30	45	4.93	81.6667	147	93	342	5.5	31	30.2	76	0.000197088	40	40.4677	(35, 45]	(35.0, 45.0]	0.467659	-0.140255	40.6079	0.607914
1978	4.9	95	91.7	141	21	1	6.6	20	30	4.8	12.4	11	54	4.05	62	65	91	188	4.3	31.1	31	41	0.000348657	30	33.408	(25, 35]	(25.0, 35.0]	3.40803	1.10973	32.2983	2.29829
1979	5.2	112.667	89.3164	208	14	0	7.2	5.68	26	5.1	13	37	56	4.98	71.3333	63	90	293	7.7	25.3	47.6	77	0.000121696	26	31.3437	(25, 35]	(25.0, 35.0]	5.34369	1.10973	30.234	4.23395
1980	5.4	120.333	97.953	125	16	0	7.2	338	29.9	6.5	13.6	41	78	5.34	74.9474	64	102	275	5.3	28.6	29.7	68	0.000167232	50	39.9379	(45, 55]	(35.0, 45.0]	-10.0621	-5	44.9379	-5.06211
1981	5.4	105.667	93.2	101	9	1	7.4	43.1	27.5	6.4	14	31	43	4.72	62.6667	90	96	257	5.3	29.1	33.3	62	0.000123328	25	30.1998	(15, 25]	(25.0, 35.0]	5.19979	5	25.1998	0.199793
1982	5.5	113.39	105.5	199	12	1	7	65.7	35.5	6.6	12.7	13	60	4.32	73.3072	143	100	302	3.5	29	36	86	4.54771e-05	25	41.7274	(15, 25]	(35.0, 45.0]	16.7274	5	36.7274	11.7274
1983	5.3	117.63	120.8	160	12	1	7.6	7.58	40	5.4	16.1	8	52	4.66	76.3634	79	76	319	4.2	25.4	49.9	79	3.1229e-05	33	34.9303	(25, 35]	(25.0, 35.0]	1.93029	1.10973	33.8206	0.820558
1984	5.4	137.667	88.7	153	9	1	6.7	167	24.4	8.5	13.2	14	86	4.72	93.3333	49	84	199	2.8	29.8	25.2	57	0.00016703	32	44.0058	(25, 35]	(35.0, 45.0]	12.0058	5	39.0058	7.0058
1985	6.1	106.667	120.5	183	9	1	7	16.3	40.4	4.7	20.1	15	24	5.12	72	100	90	337	5.5	18.1	51.3	51	7.8632e-05	27	37.1755	(25, 35]	(35.0, 45.0]	10.1755	5	32.1755	5.17546
1986	6.28472	182.667	100	207.4	15.2063	1	7.33994	256.383	30.8	6.99889	14.1	28.8721	57.0036	4.86911	102.333	165.183	109.809	233.715	6.07356	29.5659	32.4321	86.0515	0.00016422	35	60.4309	(25, 35]	(55.0, 65.0]	25.4309	5	55.4309	20.4309
1987	5.9	138.333	103	159	12	1	8.2	29.7	33.8	10.6	14.7	12	60	4.75	82.3333	86	110	358	5.8	28.7	34.7	135	3.9682e-05	63	47.4033	(55, 65]	(45.0, 55.0]	-15.5967	-5	52.4033	-10.5967
1988	5.4	110.333	67.2	180	14	1	7.2	15	18.7	8.7	13.9	12	75	4.76	72	104	85	260	3.7	29.3	32.7	47	6.94064e-05	24	34.0184	(15, 25]	(25.0, 35.0]	10.0184	5	29.0184	5.01843
1989	5.1	106.667	77.5	157	11	1	7.2	31	24	5.7	12.6	9	53	4.58	67.3333	93	99	238	4.6	30	41.5	70	8.15573e-05	32	29.8707	(25, 35]	(25.0, 35.0]	-2.12934	1.10973	28.7609	-3.23908
1990	5.5	137.333	119.2	178	15	0	7.2	198	37.6	6.2	13.7	71	34	4.98	89	343	80	212	5.5	30	43.9	73	7.67436e-05	48	43.0878	(45, 55]	(35.0, 45.0]	-4.91222	-5	48.0878	0.0877815
1991	5.8	138.667	91.7	258	17	1	7.8	258	27.2	10.2	13	52	87	4.2	75	147	82	313	4	31.9	43.2	72	0.00034938	55	59.8499	(45, 55]	(55.0, 65.0]	4.84989	5	54.8499	-0.150114
1992	5.6	105	107.6	196	15	0	7.3	107	32.1	4.5	13.4	31	54	5.53	68	118	90	190	4.6	29.6	45.4	58	0.000196098	44	39.7986	(35, 45]	(35.0, 45.0]	-4.20144	-0.140255	39.9388	-4.06118
1993	5.4	142.667	96.2	335	19	1	7.3	159	28.9	8.4	14	32	66	4.3	86.6667	117	94	331	5.1	32.9	39.6	108	0.000281194	56	59.6954	(55, 65]	(55.0, 65.0]	3.6954	-2.1344	61.8298	5.8298
1994	5.4	124	102.5	187	14	0	7.3	176	30.9	8.8	13.7	22	48	5.67	90.3333	235	80	266	8	30.9	24.8	61	0.000541822	39	38.0903	(35, 45]	(35.0, 45.0]	-0.909731	-0.140255	38.2305	-0.769476
1995	5	145	98.9	145	7	1	8.2	13.4	26.6	4.1	25.8	11	42	4.43	84.6667	110	94	168	4.7	20.3	44.5	48	9.34096e-05	44	40.0382	(35, 45]	(35.0, 45.0]	-3.96178	-0.140255	40.1785	-3.82153
1996	5.9	99.6667	127.2	214	14	1	7.1	57.8	43.5	12.3	13.9	39	35	4.02	67	234	125	451	4.6	28.8	30.2	182	0.000121127	42	41.0988	(35, 45]	(35.0, 45.0]	-0.901223	-0.140255	41.239	-0.760968
1997	5.9	121.333	91.5	200	12	1	6.9	35.8	25.8	7	13.7	17	49	4.71	66.6667	58	73	283	3.9	26.1	29.7	92	6.18816e-05	54	44.8052	(45, 55]	(35.0, 45.0]	-9.19476	-5	49.8052	-4.19476
1998	5.1	125.333	81.8701	180	11	1	6.8	42.4	22.4	5.8	13.2	20	50	4.27	88	74	91	281	4.3	29.1	33.6	31	0.000121501	33	39.3455	(25, 35]	(35.0, 45.0]	6.34553	5	34.3455	1.34553
1999	5.6	139.333	94.8	180	17	0	7	28.3	27.9	11.4	13.7	17	38	5.66	94	93	98	204	7.1	26.3	10.9	85	0.000485013	46	49.8372	(45, 55]	(45.0, 55.0]	3.83724	-0.993532	50.8308	4.83078
2000	5.4	117.333	71.5	185	19	1	8.2	18	18.8	4.7	13.2	17	71	4.06	78.6667	45	82	238	3.5	31	19.7	75	0.000721269	63	50.5939	(55, 65]	(45.0, 55.0]	-12.4061	-5	55.5939	-7.40613
2001	4.8	114.333	90.7	141	10	0	7.7	74.3	23.7	5.6	13.7	27	43	5.23	70.6667	107	90	196	5.5	29.7	31.4	86	0.000163022	26	27.3078	(25, 35]	(25.0, 35.0]	1.30776	1.10973	26.198	0.198023
2002	5.55601	99	101	178.072	13.1305	1	7.13751	107.103	31.2	7.25181	13.7559	20.571	51.8213	4.71309	64	122.911	95.3732	260.771	5.00961	29.343	32.6552	72.6057	0.000351144	23	39.8012	(15, 25]	(35.0, 45.0]	16.8012	5	34.8012	11.8012
2003	4.7	138.905	102.8	227	13	0	7.2	427	23.9	5.9	13.7	28	121	4.22	84.0251	38	93	209	7.9	33.3	9.9	55	3.80884e-05	60	53.8156	(55, 65]	(45.0, 55.0]	-6.18443	-5	58.8156	-1.18443
2004	5	192	98.8	157	11	1	7.2	108	31.6	7.9	13.5	22	40	5.21	99.3333	119	80	287	3.9	30.6	34.6	122	7.43729e-05	49	43.1962	(45, 55]	(35.0, 45.0]	-5.8038	-5	48.1962	-0.803805
2005	5.3	97.3333	83.2	254	13	1	7.4	43.5	24.6	7.1	13.5	17	56	4.63	62	158	92	272	2.9	29.9	37.1	78	0.000355909	54	36.8816	(45, 55]	(35.0, 45.0]	-17.1184	-5	41.8816	-12.1184
2006	4.8	151	123.3	190	10	0	6.6	201	36.1	5.8	13.3	16	45	5.67	86	153	106	134	6.9	28.7	23.3	56	0.000327959	62	45.6346	(55, 65]	(45.0, 55.0]	-16.3654	-5	50.6346	-11.3654
2007	6	145	108.9	205	11	0	7.4	249	33.2	5.7	13.8	27	40	5.27	97.3333	116	83	291	5.6	26.5	29.7	47	6.37227e-05	33	48.4658	(25, 35]	(45.0, 55.0]	15.4658	5	43.4658	10.4658
2008	7.8	140.333	102.9	206	13	0	8.4	243	27.9	4	13	30	59	5.11	83.3333	116	135	268	6	28.6	39.5	61	3.5464e-05	63	52.7127	(55, 65]	(45.0, 55.0]	-10.2873	-5	57.7127	-5.28726
2009	5.1	113	109.8	215	15	1	7.4	54.3	31.8	7.2	12.9	16	46	4.6	78	187	97	333	5.6	32.1	34.9	84	0.000271828	36	40.6696	(35, 45]	(35.0, 45.0]	4.66961	-0.140255	40.8099	4.80986
2010	5.8	116.333	77.7	163	15	1	7.2	284	20.9	11.2	13.3	13	52	4.9	73	164	88	301	6.9	28	27.2	75	7.11749e-05	63	43.3059	(55, 65]	(35.0, 45.0]	-19.6941	-5	48.3059	-14.6941
2011	5.9	156	93.2	249	17	0	6.6	183	25.5	9.4	12.9	27	47	4.88	96.3333	288	92	205	6.7	29.1	27.1	70	0.00037999	57	57.0148	(55, 65]	(55.0, 65.0]	0.0147645	-2.1344	59.1492	2.14917
2012	5.8	101	76.2	151	16	1	7.2	16.7	23.5	6.2	14.4	8	48	5.15	54.3333	61	84	211	2.6	22.7	35.3	52	5.75638e-05	21	32.015	(15, 25]	(25.0, 35.0]	11.015	5	27.015	6.01498
2013	5.7	121	105.1	217	14	0	7.8	157	29.7	6.7	14	45	44	4.84	77	230	88	208	6.4	29.8	24.9	66	0.000127391	30	46.607	(25, 35]	(45.0, 55.0]	16.607	5	41.607	11.607
2014	5.7	145.667	90.2	245	11	0	6.8	229	24	5.7	13.1	24	61	4.45	85	136	103	206	6	31.9	28.5	87	5.70726e-05	60	57.1076	(55, 65]	(55.0, 65.0]	-2.89239	-2.1344	59.242	-0.757981
2015	5.8	171.333	106.8	181	14	0	6.6	119	31	8.8	13.1	35	93	5.05	117.333	58	84	205	6.4	31.3	33.4	66	3.44322e-05	43	49.1542	(35, 45]	(45.0, 55.0]	6.15417	5	44.1542	1.15417
2016	5.7	108.667	85.8	227	20	0	7.1	428	22.8	4.1	13.4	25	66	5.12	66	64	92	220	4.8	28	37.6	69	5.5241e-05	54	47.7223	(45, 55]	(45.0, 55.0]	-6.27769	-0.993532	48.7158	-5.28416
2017	5.5	120.667	90.5	180	28	1	7	95.1	27.3	5.1	13.5	12	76	4.34	71.3333	82	95	184	4.5	29.7	52	48	0.000208857	56	57.4775	(55, 65]	(55.0, 65.0]	1.4775	-2.1344	59.6119	3.6119
2018	5.94794	123.333	110.6	189.664	14.2681	0	7.16703	184.114	31.9	7.49321	13.7952	26.2366	49.1287	4.86886	75.3333	157.368	105.625	249.369	5.70623	29.6474	31.5539	80.0657	0.00038632	49	46.5689	(45, 55]	(45.0, 55.0]	-2.43109	-0.993532	47.5624	-1.43756
2019	5.5	121.667	66.4	188.862	14.3891	0	7.27877	209.725	17.4	9.7	12.5	24.3749	57.9206	4.93	67.6667	147.112	95.1801	207	4.91925	33.1	31.2	71.7084	6.13515e-05	27	39.4902	(25, 35]	(35.0, 45.0]	12.4902	5	34.4902	7.49022
2020	5.3	119.284	76.7	197	12	1	7.5	27.3	21.9	4.3	15.1	34	81	4.19	72.4613	58	94	228	4.1	32.1	33.7	65	7.60718e-05	41	44.2837	(35, 45]	(35.0, 45.0]	3.28371	-0.140255	44.424	3.42397
2021	5.8	122.333	126.2	204	12	0	6.5	107	37.5	7.8	14.4	12	51	5.16	78.6667	126	105	217	6.6	29.5	23.8	86	0.000205431	62	48.8813	(55, 65]	(45.0, 55.0]	-13.1187	-5	53.8813	-8.11865
2022	5.6	122.333	100.3	187	15	1	6.7	9.58	27	5.6	14.6	18	72	4.36	81.6667	86	82	244	3.9	26.5	38.4	214	0.000274191	64	55.1048	(55, 65]	(55.0, 65.0]	-8.89516	-2.1344	57.2392	-6.76076
2023	4.9	122.333	100.9	169	13	0	7.5	304	27	6.3	12.6	43	60	5	83.3333	221	75	192	7.3	32	38	72	0.000507563	50	36.4104	(45, 55]	(35.0, 45.0]	-13.5896	-5	41.4104	-8.58957
2024	4.8	108.232	84.2	129	10	1	6.7	15.1	25.9	5.2	12.7	19	57	4.2	67.6661	84	79	251	4.6	31.5	53.7	56	4.92795e-05	26	28.3115	(25, 35]	(25.0, 35.0]	2.31155	1.10973	27.2018	1.20181
2025	5.8	114	105.4	190	24	0	7.5	273	27.7	6.2	14.3	100	26	5.72	87.3333	355	98	213	5.5	24.4	51.1	82	0.000162665	25	37.0077	(15, 25]	(35.0, 45.0]	12.0077	5	32.0077	7.00772
2026	4.9	116.383	93.4164	156	14	1	7.6	83.3	27.1	10.2	14.3	18	38	4.99	72.8492	163	79	233	4.4	29.4	27.3	76	0.000111536	29	30.6692	(25, 35]	(25.0, 35.0]	1.66922	1.10973	29.5595	0.559482
2027	5.3	103.333	110.6	209	12	0	7.6	109	31.2	6.7	12.4	38	48	4.76	73	150	89	271	6.2	32.1	25.8	69	0.000626276	54	36.0537	(45, 55]	(35.0, 45.0]	-17.9463	-5	41.0537	-12.9463
2028	5.1	140	101.3	254	19	0	6.9	290	27.2	6	12.7	30	65	4.98	72	99	106	151	6.7	33.2	23.7	54	0.00027531	55	58.6278	(45, 55]	(55.0, 65.0]	3.62784	5	53.6278	-1.37216
2029	5.7	113	102.2	220	12	0	6.8	282	29.1	6.2	13.3	38	54	4.56	73.3333	84	89	234	5.7	30	25.9	122	4.39222e-05	51	50.4578	(45, 55]	(45.0, 55.0]	-0.542205	-0.993532	51.4513	0.451327
2030	5.5	141.333	119.4	187	13	1	6.6	167	36.6	9	13.7	13	36	4.47	89.6667	277	87	216	5.3	30.3	32.8	53	7.7123e-05	60	50.4792	(55, 65]	(45.0, 55.0]	-9.52081	-5	55.4792	-4.52081
2031	5.2	106.333	74.1	177	17	1	7.4	80.5	22.4	9.8	12.8	17	62	4.58	62.3333	58	87	273	3	31.2	30.2	47	0.00121595	36	27.9236	(35, 45]	(25.0, 35.0]	-8.07635	-5	32.9236	-3.07635
2032	4.9	98	63.7	132	11	1	6.3	96.7	17.7	6.2	11.4	9	39	4.07	51	62	73	312	3.6	30.7	39.9	46	0.000255396	24	23.8158	(15, 25]	(15.0, 25.0]	-0.184203	0.671951	23.1438	-0.856154
2033	5.4	148.667	91.2	243	14	0	7.9	192	24.3	5	13.4	32	94	5.19	91.6667	155	109	234	5.6	28.5	35.7	74	6.85808e-05	45	48.4926	(35, 45]	(45.0, 55.0]	3.49256	5	43.4926	-1.50744
2034	5.2	123	92.3	182	14	0	6.9	247	23.1	7.7	13.6	72	46	4.87	80	178	92	287	5.5	30.4	35.3	40	4.2554e-05	42	38.3103	(35, 45]	(35.0, 45.0]	-3.68973	-0.140255	38.4505	-3.54948
2035	5.7	142.667	88.7	195	10	1	7.1	78.8	24.9	5.1	14	16	57	4.09	86	98	81	218	4.2	31.7	62.1	51	0.000131386	46	53.1525	(45, 55]	(45.0, 55.0]	7.15253	-0.993532	54.1461	8.14606
2036	5.39579	118.429	68.9683	187.864	13.45	0	7.24912	149.931	15.7	6.28528	13.2396	19.8071	61.3859	4.72029	70.4878	113.136	91.5767	230.15	4.59281	30.4	33.0518	68.099	0.000251177	22	35.8093	(15, 25]	(35.0, 45.0]	13.8093	5	30.8093	8.80925
2037	6	122.667	98.6	208	9	1	7.1	92.7	29.5	7	13.4	35	59	4.62	76.3333	220	105	297	4.6	28.5	26.1	108	0.000120849	58	51.4542	(55, 65]	(45.0, 55.0]	-6.54577	-5	56.4542	-1.54577
2038	5.1	102.667	100.3	213	10	1	7.3	81.6	33	8.7	12.5	19	24	3.82	69.6667	341	92	386	6	32.4	41	71	0.000158461	34	30.6915	(25, 35]	(25.0, 35.0]	-3.30855	1.10973	29.5817	-4.41828
2039	5.1	107	88.3	218	13	0	7.8	450	21.9	7.8	15.4	18	57	4.7	67.6667	103	93	359	4.7	30.8	21.1	105	5.72158e-05	61	41.7134	(55, 65]	(35.0, 45.0]	-19.2866	-5	46.7134	-14.2866
2040	5.7	110	80.5	134	11	0	6.9	85.3	23.6	6.1	14.6	18	63	5.34	68	70	72	179	5.2	28.6	44.4	49	7.50451e-05	30	30.7932	(25, 35]	(25.0, 35.0]	0.793154	1.10973	29.6834	-0.31658
2041	6.1	120.667	97.1	262	33	1	7.5	137	28.3	7.8	13.6	15	55	4.75	78.6667	170	91	216	6.9	29.5	25.8	54	7.55897e-05	63	54.8052	(55, 65]	(45.0, 55.0]	-8.19476	-5	59.8052	-3.19476
2042	5.6	120.333	71.6	193	14	0	6.8	394	22.2	5.1	12.9	16	52	4.79	66	116	84	205	6.6	31.2	45.6	81	4.90085e-05	22	47.4067	(15, 25]	(45.0, 55.0]	25.4067	5	42.4067	20.4067
2043	5.1	125	81.8	202	14	1	7.2	126	25	7	12.7	11	64	4.66	79.3333	91	86	238	3.6	31.6	37.6	69	6.53276e-05	42	40.8419	(35, 45]	(35.0, 45.0]	-1.15815	-0.140255	40.9821	-1.01789
2044	5.52834	117.667	93.3	189.318	12.714	1	7.23097	137.486	27.7	7.10078	13.6598	23.0955	54.6988	4.79773	80.6667	134.569	95.318	257.058	5.1001	29.6132	32.615	72.6292	3.58015e-05	25	39.9111	(15, 25]	(35.0, 45.0]	14.9111	5	34.9111	9.91113
2045	5.5	98	71.2	161	12	1	7	35.6	19.1	4.8	13.6	13	84	4.32	56.6667	66	90	241	2.5	31.1	44	45	6.07938e-05	28	37.5461	(25, 35]	(35.0, 45.0]	9.54606	5	32.5461	4.54606
2046	5.4	112.667	106.2	227	13	0	6.9	191	32.5	6.6	12.8	35	41	4.63	66.6667	170	90	295	6.8	31	33.2	73	0.000401142	22	41.6618	(15, 25]	(35.0, 45.0]	19.6618	5	36.6618	14.6618
2047	6.3	141	138.1	134	9	1	7.5	39.2	52.4	12.2	16.2	10	64	4.41	101.667	98	93	300	5.8	27	26.6	84	4.6296e-05	46	46.8176	(45, 55]	(45.0, 55.0]	0.81758	-0.993532	47.8111	1.81111
2048	6.1	118.667	84.9	229	12	1	7.4	27.4	26	6.2	14.2	15	56	4.87	72.6667	71	97	279	5.7	27.6	30.7	71	8.43459e-05	57	45.2941	(55, 65]	(45.0, 55.0]	-11.7059	-5	50.2941	-6.70587
2049	5.6	135.667	110.3	182	19	0	7.5	177	37.2	9	13.8	51	47	5.14	86.6667	284	91	223	6.3	31.3	32.8	57	7.33752e-05	38	42.9688	(35, 45]	(35.0, 45.0]	4.96881	-0.140255	43.1091	5.10906
2050	6.8	129.667	90.4	190.271	14.1006	1	7.2242	123	25.5	5	13	23.1636	53.4253	5.03	77.3333	141.768	125.883	193	5.13042	28.2	38.6	76.2273	5.40947e-05	52	52.2528	(45, 55]	(45.0, 55.0]	0.252817	-0.993532	53.2463	1.24635
2051	5.6	103.333	103	160	22	1	7.6	36.3	38.8	11.5	15.9	22	54	4.68	66.6667	131	92	286	5.2	26.1	28	81	8.1085e-05	20	38.2749	(15, 25]	(35.0, 45.0]	18.2749	5	33.2749	13.2749
2052	5.3	110	106	191	14	0	7.2	113	32.1	5.9	13.2	17	48	4.79	61	75	90	253	5.5	29.8	38.6	79	0.000219817	24	35.6676	(15, 25]	(35.0, 45.0]	11.6676	5	30.6676	6.66759
2053	5.6	124.631	92.6	233	9	0	7.5	156	27	5	14.6	20	66	4.93	77.7654	60	91	179	4.6	31.2	32.9	66	0.000145489	32	44.3892	(25, 35]	(35.0, 45.0]	12.3892	5	39.3892	7.38924
2054	5.3	123.333	91.5	255	21	0	7.1	172	28.8	8.8	13.2	32	37	5.19	78	388	94	217	6.3	30.5	28.2	82	6.40512e-05	60	39.272	(55, 65]	(35.0, 45.0]	-20.728	-5	44.272	-15.728
2055	5.8	116.066	88.4	193	11	1	6.3	225	26.8	4.6	12.5	20	52	4.55	71.8613	169	87	262	4.5	30.7	44.9	71	6.03857e-05	54	49.3689	(45, 55]	(45.0, 55.0]	-4.63112	-0.993532	50.3624	-3.63759
2056	5.6	130.667	89.3	146	17	0	7	163	26.4	5	13.6	20	39	4.56	80	176	110	213	5.6	31.5	36.7	76	0.000117422	41	53.3232	(35, 45]	(45.0, 55.0]	12.3232	5	48.3232	7.32319
2057	5.99547	122.667	116.4	191.165	14.1954	0	7.16007	190.855	33.6	7.70275	13.819	27.735	47.0215	4.91832	77.6667	167.246	107.538	252.929	5.87468	29.6213	31.1852	81.3793	3.7382e-05	34	45.6165	(25, 35]	(45.0, 55.0]	11.6165	5	40.6165	6.6165
2058	5.5	162	76	134	13	0	7.6	54.4	20.3	5.1	14.8	9	53	4.29	101	65	92	230	4.3	31.9	44.9	82	4.70112e-05	41	44.2068	(35, 45]	(35.0, 45.0]	3.20676	-0.140255	44.347	3.34702
2059	6.8	150	113.8	205	43	1	5.9	323	31.3	6.7	12.4	9	35	3.27	70	203	183	211	5.2	30.9	22.3	98	8.09247e-05	64	70.4359	(55, 65]		6.43586		70.4359	6.43586
2060	7.3	118	109.659	178	10	1	7.2	36.5	34.9	6.7	15.7	9	40	4.5	67.3333	94	132	429	5.5	26.7	27.6	94	6.09894e-05	62	48.1119	(55, 65]	(45.0, 55.0]	-13.8881	-5	53.1119	-8.8881
2061	5.1	119	68.9	131	10	1	7.3	38.4	20.5	4.3	13.6	10	45	3.87	80.3333	44	83	232	3	33.4	48.9	74	6.84523e-05	27	34.0452	(25, 35]	(25.0, 35.0]	7.04519	1.10973	32.9355	5.93546
2062	5.4	153	93.7	174	19	0	6.7	196	27.1	8.7	13.5	14	24	5.49	101.333	273	78	204	7.4	28.1	25.2	90	9.34357e-05	52	46.2509	(45, 55]	(45.0, 55.0]	-5.74911	-0.993532	47.2444	-4.75558
2063	5.7	96.6667	95.5	183	12	1	7.6	48	30.8	5.4	13	25	44	4.76	64.3333	130	97	198	5	31.3	40.4	88	0.00010345	54	42.2421	(45, 55]	(35.0, 45.0]	-11.7579	-5	47.2421	-6.75795
2064	4.8	116.667	99.8	325	15	0	7.3	472	30.9	5	14.4	28	65	5.01	74	229	79	234	7.3	30.6	44.7	65	0.000524703	42	41.4626	(35, 45]	(35.0, 45.0]	-0.537365	-0.140255	41.6029	-0.397109
2065	5.4	120	93.5	224	12	1	6.9	57.4	28.1	9.2	12.3	19	72	3.94	76	135	95	310	3	32.9	36.5	60	5.22135e-05	49	48.8053	(45, 55]	(45.0, 55.0]	-0.194688	-0.993532	49.7988	0.798844
2066	13.9	127.667	107.2	213	12	0	7.5	626	31.2	7.7	13.8	61	47	5.99	83.6667	99	339	219	6.1	28.6	40.2	74	0.000101095	42	44.4028	(35, 45]	(35.0, 45.0]	2.40285	-0.140255	44.5431	2.5431
2067	5.5	114.667	107.1	186	16	0	7.5	109	32.6	6.4	12.9	21	47	4.68	73.6667	111	110	379	6.1	31.9	22.3	83	4.33148e-05	54	48.6567	(45, 55]	(45.0, 55.0]	-5.34333	-0.993532	49.6502	-4.3498
2068	6.3	105	106.5	158	14	1	6.3	19.2	36.5	7.2	14.8	11	42	4.71	72.3333	72	141	263	5.2	26.8	35.8	87	0.000433369	28	43.4225	(25, 35]	(35.0, 45.0]	15.4225	5	38.4225	10.4225
2069	5.6	112.667	136.6	151	9	0	6.7	55.5	39.4	10	14.4	23	37	5.34	70.3333	163	87	310	6.1	25.5	34.8	84	0.000386546	20	31.8609	(15, 25]	(25.0, 35.0]	11.8609	5	26.8609	6.86091
2070	5.4	116.333	78.9	253	14	0	7.5	50.8	21.9	7.4	14.5	13	63	5.48	72.3333	151	82	264	4.8	28.4	24.9	40	8.03962e-05	42	35.1446	(35, 45]	(35.0, 45.0]	-6.85544	-0.140255	35.2848	-6.71518
2071	5.8	151.667	111.7	287	13	1	7.4	188	31.7	10.3	13.6	54	58	4.84	95.3333	223	108	449	6.1	31.3	25.7	113	0.000477911	64	57.9178	(55, 65]	(55.0, 65.0]	-6.08223	-2.1344	60.0522	-3.94783
2072	5.8	130.667	86.4	188.397	12.8699	0	7.22753	113.593	19.5	5.6	16.9	17.4537	61.479	4.61	82	110.26	97.0875	250	4.70111	26.5	33.6	75.202	3.79485e-05	61	48.0309	(55, 65]	(45.0, 55.0]	-12.9691	-5	53.0309	-7.96914
2073	13.1	126	77.3	231	27	0	7.1	166	19.7	11.1	13.2	16	43	3.64	70.6667	241	336	268	8.4	31.8	19.5	78	5.67671e-05	58	56.113	(55, 65]	(55.0, 65.0]	-1.88696	-2.1344	58.2474	0.24744
2074	5.3	95.6667	89.7	116	11	1	7	16.2	25.2	6.6	13.5	12	49	4.38	54.3333	46	94	187	3	29.9	31.6	67	0.000119182	33	28.2397	(25, 35]	(25.0, 35.0]	-4.76029	1.10973	27.13	-5.87002
2075	5.6	105.333	114.4	148	12	1	7.7	81.8	37.8	10.9	13.3	39	44	4.89	74.3333	125	111	256	4.8	29	22.6	100	0.000234856	21	36.9083	(15, 25]	(35.0, 45.0]	15.9083	5	31.9083	10.9083
2076	5.7	120.333	108.2	164	13	1	7.5	254	31.7	7.1	12.2	32	37	4.38	81	344	78	209	4.6	32.4	35.8	97	0.000712068	55	52.1488	(45, 55]	(45.0, 55.0]	-2.85118	-0.993532	53.1423	-1.85765
2077	5.7	135	116.7	166	13	1	7.5	37	34.7	11.4	12.8	28	40	4.26	90	119	87	300	5.1	29.6	28.5	77	0.000180328	39	41.3406	(35, 45]	(35.0, 45.0]	2.3406	-0.140255	41.4809	2.48085
2078	5.2	121.667	113.4	241	11	0	7.9	466	32.7	15.2	15	42	57	6.23	91.6667	243	105	348	7.9	32	18	86	0.000137905	28	37.081	(25, 35]	(35.0, 45.0]	9.08102	5	32.081	4.08102
2079	6	134.333	97.6	215	10	1	7.6	373	24.8	10.7	12.8	16	88	4.19	81	146	97	225	5.5	32.8	36.5	77	6.09788e-05	63	60.3676	(55, 65]	(55.0, 65.0]	-2.63245	-2.1344	62.502	-0.498045
2080	5.3	107.667	89.5	178	12	1	7.4	11.5	26.5	7.1	16.6	22	34	4.61	70.6667	125	74	260	4.2	26.2	36.4	61	0.000149686	21	27.5953	(15, 25]	(25.0, 35.0]	6.59528	5	22.5953	1.59528
2081	4.9	111.333	79.8	259	7	1	6.8	51.7	20.4	8.7	13.5	8	118	4.22	68.6667	92	79	216	2.9	34	40.6	61	0.000122232	51	40.5126	(45, 55]	(35.0, 45.0]	-10.4874	-5	45.5126	-5.48742
2082	5.96999	141	108.6	199.533	13.8501	0	7.24612	208.453	31.5	7.50014	13.8234	28.891	50.59	4.94592	91.6667	170.424	106.452	250.948	5.88713	29.6887	31.5195	81.2488	4.99597e-05	43	50.9327	(35, 45]	(45.0, 55.0]	7.93274	5	45.9327	2.93274
2083	5.6	131.333	104	178	13	1	7.3	162	33.2	5	14.8	29	56	4.75	88.6667	65	90	295	4.1	27.5	42.8	100	5.28382e-05	62	50.691	(55, 65]	(45.0, 55.0]	-11.309	-5	55.691	-6.30903
2084	4.7	110	93	160	10	1	6.8	29.5	28.4	8.7	13.5	12	52	4.2	74.3333	111	80	223	4.4	31.1	28.6	111	0.000323968	40	35.3141	(35, 45]	(35.0, 45.0]	-4.68585	-0.140255	35.4544	-4.5456
2085	5.4	135.333	69.5	182	16	0	6.7	154	20	6.6	12.7	25	69	4.38	90.6667	42	80	240	6.8	33	36.3	79	5.06091e-05	33	46.1289	(25, 35]	(45.0, 55.0]	13.1289	5	41.1289	8.12894
2086	5.6	109.333	101.9	194	14	0	7.8	116	34.9	8.4	13.8	33	43	5.07	78.3333	93	106	154	5.4	29.7	26.6	65	0.000260296	30	38.8775	(25, 35]	(35.0, 45.0]	8.87754	5	33.8775	3.87754
2087	5.2	91.3333	84.1	181.431	12.3792	1	7.17977	96.6368	23.5	8.4	13.2	17.8044	56.2697	4.45	60.3333	119.711	87.5316	316	4.45819	31.7	33.4	69.0836	0.000517589	23	31.1765	(15, 25]	(25.0, 35.0]	8.17653	5	26.1765	3.17653
2088	6.1	99.6667	92.8	166	12	1	7.6	3.93	32.5	6.2	17.7	23	33	4.11	57.6667	199	81	254	5.7	21.1	37.5	63	0.000158375	37	38.15	(35, 45]	(35.0, 45.0]	1.15005	-0.140255	38.2903	1.2903
2089	6	129	89.9	246	10	1	7.7	42.2	27.9	8.8	15.3	17	84	4.42	77	102	92	229	4.3	27.2	50.6	114	6.23474e-05	63	52.3014	(55, 65]	(45.0, 55.0]	-10.6986	-5	57.3014	-5.69856
2090	5.9	120.694	80.2	203	16	1	6.9	123	20.7	5.7	12.6	13	56	4.47	71.0708	115	99	208	4.5	31.9	41	101	6.5814e-05	55	57.9563	(45, 55]	(55.0, 65.0]	2.95632	5	52.9563	-2.04368
2091	5.4	119.333	100.8	309	12	0	7.4	261	28.3	6.8	13	27	53	5.13	83	372	109	228	5.1	31.8	16.4	86	0.000245541	59	49.5208	(55, 65]	(45.0, 55.0]	-9.47922	-5	54.5208	-4.47922
2092	5.6	129	100.7	233	13	0	7.3	405	31.6	7.6	14.5	25	35	6.45	82	222	101	195	6.3	26	32.3	217	0.000109623	37	45.5579	(35, 45]	(45.0, 55.0]	8.55789	5	40.5579	3.55789
2093	5.1	114.629	84.3	177.965	13.1016	1	7.18544	42.8	26.6	9	13.8	17.591	57.5291	4.88	71.7704	106.492	86.4006	261	4.76462	29.4	15	72.5598	0.000115713	42	32.985	(35, 45]	(25.0, 35.0]	-9.01504	-5	37.985	-4.01504
2094	5.1	105	78.8	126	10	1	6.8	26.1	21.3	4.5	12.3	10	57	4.33	66.6667	48	93	154	2.9	30.9	39.4	31	0.000840897	28	30.0926	(25, 35]	(25.0, 35.0]	2.09256	1.10973	28.9828	0.982823
2095	5.2	123.667	100.4	220	14	0	7.7	366	32.2	7.5	13.1	78	42	5.76	77.3333	347	91	281	8.3	30.7	24.1	85	0.000270135	21	34.1507	(15, 25]	(25.0, 35.0]	13.1507	5	29.1507	8.15066
2096	5.5	130	100.5	177	11	1	7.6	81	29.7	8.3	13.5	19	43	4.4	75	185	83	307	3.4	28.1	37.6	109	2.11034e-05	54	46.3141	(45, 55]	(45.0, 55.0]	-7.68593	-0.993532	47.3076	-6.6924
2097	5.2	98	71.4	208	12	1	7	226	19.7	4.4	12.8	43	68	4.55	68.3333	73	88	121	4.7	30.6	33	85	7.38027e-05	56	39.9578	(55, 65]	(35.0, 45.0]	-16.0422	-5	44.9578	-11.0422
2098	5.62996	141.667	77	192.032	13.761	0	7.29286	162.773	22.5	6.42071	13.6753	20.946	61.8436	4.69324	81.6667	117.653	94.6334	236.685	4.92803	29.7944	33.5297	73.0123	0.000114272	45	47.6998	(35, 45]	(45.0, 55.0]	2.69982	5	42.6998	-2.30018
2099	5.1	134.667	90.1	140	23	0	6.8	175	27.4	5.4	12.8	14	75	4.7	73	66	88	291	5.7	31	35.2	76	0.000637384	25	36.0502	(15, 25]	(35.0, 45.0]	11.0502	5	31.0502	6.05016
2100	6.40809	127	152.2	187.331	14.4818	1	7.09587	178.635	52.3	8.682	14.5942	30.1967	38.4131	4.91519	81	185.196	115.578	281.226	6.61694	28.3167	31.0039	90.5413	6.09416e-05	31	47.7346	(25, 35]	(45.0, 55.0]	16.7346	5	42.7346	11.7346
2101	5.2	123.667	74.5	156	15	0	7.5	71	22.3	4.5	13.1	13	59	4.65	70	54	90	172	5.1	29.1	37.5	78	0.000205836	33	32.0732	(25, 35]	(25.0, 35.0]	-0.926784	1.10973	30.9635	-2.03652
2102	5.1	103.667	89.8	151	11	1	6.8	27.4	24.3	8.7	13.9	11	65	4.18	63.3333	72	83	229	3.3	31.4	28.5	73	8.87094e-05	41	30.0657	(35, 45]	(25.0, 35.0]	-10.9343	-5	35.0657	-5.93434
2103	5.2	125.667	86	179	17	0	7.5	248	23.9	7.6	13.1	16	54	5.6	71.6667	112	87	290	4.7	29.3	36.5	51	0.000362933	33	31.5647	(25, 35]	(25.0, 35.0]	-1.43532	1.10973	30.4549	-2.54505
2104	5.6	110	109	163	4	0	7.4	146	28.3	7.2	13.8	10	41	4.85	73.6667	135	86	337	5.3	32.9	26.5	99	8.35284e-05	47	39.4562	(45, 55]	(35.0, 45.0]	-7.54378	-5	44.4562	-2.54378
2105	5.3	110.982	108	191	10	1	7.9	120	43.2	8.8	13.2	20	49	4.68	76.2225	128	84	398	5.6	30.7	32.2	58	7.74448e-05	23	30.5749	(15, 25]	(25.0, 35.0]	7.57492	5	25.5749	2.57492
2106	5.1	107.667	87.4	140	8	1	6.9	57.7	25.9	5.6	13.7	16	42	4.2	72.6667	75	88	223	4.2	30.4	27.5	83	0.000152795	30	32.4159	(25, 35]	(25.0, 35.0]	2.41591	1.10973	31.3062	1.30618
2107	5	150.667	85.7	224	13	1	7.1	70.9	25.2	4.8	13.1	17	66	4.55	92.6667	67	92	242	2.8	31.1	37.1	79	0.000118685	52	49.8821	(45, 55]	(45.0, 55.0]	-2.11789	-0.993532	50.8756	-1.12436
2108	5.9	108.667	117.7	165	17	0	6.3	190	35.8	9.5	16.1	10	46	4.35	67.6667	164	124	136	7	30.5	21.7	60	0.000478207	63	57.0707	(55, 65]	(55.0, 65.0]	-5.9293	-2.1344	59.2051	-3.79489
2109	8.2	99.3333	79	103	13	0	6.3	110	23.1	4.5	13.6	25	47	4.49	61	40	166	145	3.2	30.6	31.9	96	9.44923e-05	47	46.9316	(45, 55]	(45.0, 55.0]	-0.0684339	-0.993532	47.9251	0.925098
2110	5.1	118.667	96.5	209	13	0	7.2	82.1	27.9	5.7	12.7	25	44	5.12	74.6667	137	94	199	6.3	29.1	42.5	87	0.000105713	23	35.4774	(15, 25]	(35.0, 45.0]	12.4774	5	30.4774	7.47743
2111	5.1	121.667	86.3	131	6	1	7.9	12.7	19.5	4.2	17.1	15	50	3.82	73	75	102	115	5.5	28.1	39.5	71	0.000113658	54	37.5227	(45, 55]	(35.0, 45.0]	-16.4773	-5	42.5227	-11.4773
2112	6.5	155	105.8	224	15	0	7.8	251	31.5	6	13.3	15	56	5.25	85.6667	91	117	291	7.3	29	39	53	3.22069e-05	60	55.2197	(55, 65]	(55.0, 65.0]	-4.78028	-2.1344	57.3541	-2.64587
2113	5.1	98.6667	93.6	167	9	1	6.9	18.9	28.2	6.6	13.4	17	47	4.31	57.3333	171	91	239	3.7	32.2	25	72	0.000115026	36	35.6799	(35, 45]	(35.0, 45.0]	-0.320061	-0.140255	35.8202	-0.179805
2114	7.8	137.333	102.4	155	17	1	7.6	43.7	33	11	13.7	59	48	5.45	83	152	150	345	3.7	28.7	51	80	4.24528e-05	60	47.6137	(55, 65]	(45.0, 55.0]	-12.3863	-5	52.6137	-7.38629
2115	7.2	117.187	98	210	18	1	7.6	30.2	30.2	10	14.6	20	49	5.17	75.6349	263	196	373	4.5	25.2	24.7	58	0.000144698	50	49.4686	(45, 55]	(45.0, 55.0]	-0.531363	-0.993532	50.4622	0.462169
2116	5.5	109.667	85.9	229	11	1	7.4	48.2	21.5	5.3	13	15	90	3.96	62	98	93	283	2.5	32	36.1	69	5.80912e-05	45	48.4576	(35, 45]	(45.0, 55.0]	3.45756	5	43.4576	-1.54244
2117	4.9	101.333	97.1	232	26	1	7.4	137	25.2	8.1	14.6	17	66	4.21	68	175	94	264	7.8	31.8	25.6	66	0.000155413	59	43.1672	(55, 65]	(35.0, 45.0]	-15.8328	-5	48.1672	-10.8328
2118	5.7	118.667	90.4	172	12	0	7	254	27.4	6.7	12.4	36	27	5.01	63	442	99	213	5.4	29.4	27.2	70	8.67565e-05	36	39.5101	(35, 45]	(35.0, 45.0]	3.51005	-0.140255	39.6503	3.65031
2119	5.7	149	116.4	160	18	0	6.9	291	35.9	4.9	14.7	35	42	5.75	93	177	89	300	5.7	28.8	36.6	67	4.24162e-05	42	47.533	(35, 45]	(45.0, 55.0]	5.53299	5	42.533	0.53299
2120	6.4	141.667	109.7	251	10	0	7.3	185	32.4	8.6	13.5	30	40	4.9	98	362	120	228	7.2	31.1	29.4	93	9.85806e-05	47	53.0219	(45, 55]	(45.0, 55.0]	6.02187	-0.993532	54.0154	7.0154
2121	5.5	116	108.1	221	12	1	7.5	50.9	36.9	6.6	14.1	34	40	4.91	85.3333	190	110	279	5.6	28.8	30	66	8.59553e-05	38	37.6021	(35, 45]	(35.0, 45.0]	-0.397903	-0.140255	37.7424	-0.257647
2122	6.9	133.333	81	169	14	1	7.3	37.5	21.5	5.6	14.1	28	45	4.68	74.6667	147	144	275	6	28.9	42.1	44	5.26036e-05	63	53.0332	(55, 65]	(45.0, 55.0]	-9.96682	-5	58.0332	-4.96682
2123	6.3	103.667	104.2	197	21	1	7.8	573	31.1	12.6	14.4	43	43	4.92	63.6667	235	101	263	6.6	24.5	24.3	195	0.000105602	43	49.7842	(35, 45]	(45.0, 55.0]	6.78421	5	44.7842	1.78421
2124	5.4	160.667	101.4	175	17	1	6.8	10.4	36.3	5	18.4	12	66	5.27	96.3333	104	81	136	5.2	26.2	48.7	44	8.9109e-05	48	48.746	(45, 55]	(45.0, 55.0]	0.745989	-0.993532	49.7395	1.73952
2125	4.9	110.667	87.3	173	11	1	7.4	288	24.3	5.6	13.1	8	55	4.78	70.3333	155	85	251	3.6	30.4	30	36	0.000361729	36	37.1546	(35, 45]	(35.0, 45.0]	1.1546	-0.140255	37.2949	1.29486
2126	5.7	124	93.7	212	10	1	6.9	49.4	27.8	7.8	16.6	13	49	7.04	83.6667	142	92	181	4.9	18.8	41.5	91	0.000102259	55	43.1358	(45, 55]	(35.0, 45.0]	-11.8642	-5	48.1358	-6.86416
2127	6.64377	205.667	108.8	211.102	16.3145	1	7.35616	291.686	35.7	7.10031	14.4333	30.5704	56.5087	4.86201	107.667	174.681	116.232	229.757	6.51514	29.2468	32.4813	92.527	3.62903e-05	54	60.2607	(45, 55]	(55.0, 65.0]	6.26074	5	55.2607	1.26074
2128	5.7	97.3333	94.1	196	17	0	6.4	113	26.5	4.5	13.5	18	31	5.11	59.6667	232	105	279	5.8	29.9	31.3	63	2.87983e-05	48	47.5345	(45, 55]	(45.0, 55.0]	-0.465496	-0.993532	48.528	0.528036
2129	5.1	126.333	99.7	224	15	0	6.4	80.5	27.6	4.6	13.9	19	48	5.32	85	233	89	208	7.7	28.7	41.2	70	0.000371823	49	43.7841	(45, 55]	(35.0, 45.0]	-5.21591	-5	48.7841	-0.215907
2130	5	119.333	83	203	12	1	7.2	35	26.5	6.9	12.9	12	73	4.52	77	159	80	194	4.1	31.6	18.5	56	0.000353597	40	40.6356	(35, 45]	(35.0, 45.0]	0.635642	-0.140255	40.7759	0.775897
2131	5.7	120.333	108.3	217	16	1	7.7	101	32.8	7	13	19	67	4.72	84.6667	72	94	235	4.7	30.4	36.2	85	0.000784438	48	52.2036	(45, 55]	(45.0, 55.0]	4.20358	-0.993532	53.1971	5.19711
2132	5.6	128.333	129.1	196	19	0	7.1	96.6	43.3	10.4	13.1	13	36	5.11	70	343	88	369	5.7	29	18.1	84	7.77924e-05	65	43.1149	(55, 65]	(35.0, 45.0]	-21.8851	-5	48.1149	-16.8851
2133	5.8	117.96	88.2557	180	19	1	7.2	230	24.9	8.9	12.6	11	48	4.07	71.1817	204	105	288	6.1	29.6	29.7	46	7.40291e-05	52	50.0848	(45, 55]	(45.0, 55.0]	-1.91523	-0.993532	51.0783	-0.921703
2134	5.7	147.333	97	167	9	1	7	6.35	28.5	6.4	16.7	8	41	4.55	98.6667	94	94	312	4.3	25.2	50.7	74	4.85074e-05	39	48.8964	(35, 45]	(45.0, 55.0]	9.8964	5	43.8964	4.8964
2135	6.4	144.667	96.5	196.986	14.8851	0	7.08711	261.505	26.8	4.9	13.8	29.9191	62.0898	4.46	93	140.998	125.684	105	5.48862	33.1	21.3	76.3592	4.12331e-05	65	65.1836	(55, 65]		0.183583		65.1836	0.183583
2136	5.6	108	75.2	280	10	0	7.6	379	19.4	17.6	13.8	14	52	5.17	68	142	96	284	5	31.6	17.1	80	6.61866e-05	45	41.4188	(35, 45]	(35.0, 45.0]	-3.5812	-0.140255	41.5591	-3.44095
2137	5.3	95.6667	115.4	155	12	1	6.9	16.3	33.6	8.9	14	12	56	5.23	66	82	88	250	3.6	26.6	26.9	76	0.00035101	27	30.1313	(25, 35]	(25.0, 35.0]	3.13129	1.10973	29.0216	2.02156
2138	6.2	117	88.5	198	17	0	7.1	227	25.1	6.1	13.8	20	66	5.27	80	66	108	230	3.9	28.1	22.9	56	0.00011352	52	48.8788	(45, 55]	(45.0, 55.0]	-3.12121	-0.993532	49.8723	-2.12768
2139	5.55783	112.667	89.7	189.295	13.3466	0	7.20324	160.892	22.6	6.98308	13.3867	23.6382	54.1756	4.84145	73.6667	139.607	97.3834	243.175	5.10241	30.1719	31.9876	72.4266	0.000127598	31	40.7303	(25, 35]	(35.0, 45.0]	9.73033	5	35.7303	4.73033
2140	5.8	109.333	120.2	272	16	0	7.6	236	37.1	4.2	13.7	31	41	6.06	78.6667	99	87	191	8.6	26	49.1	76	7.6887e-05	29	44.6572	(25, 35]	(35.0, 45.0]	15.6572	5	39.6572	10.6572
2141	5.7	141.333	103.5	131	21	0	6.4	187	26.7	7.6	13.7	16	54	4.89	89	56	100	265	4.4	30.5	19.6	59	4.48317e-05	60	55.6789	(55, 65]	(55.0, 65.0]	-4.32105	-2.1344	57.8134	-2.18665
2142	6.07139	114.333	141.571	183.237	13.3344	1	7.11087	131.151	50	8.45206	14.4943	27.0349	41.4502	4.8412	79.3333	164.56	107.431	289.003	6.11049	28.2323	31.7593	84.4761	0.000222264	22	44.0038	(15, 25]	(35.0, 45.0]	22.0038	5	39.0038	17.0038
2143	4.8	111	66.6	126	7	1	7.1	131	17	6.6	12.1	14	47	4.37	60.6667	71	83	299	4.9	33.1	30.6	71	6.78592e-05	30	27.8282	(25, 35]	(25.0, 35.0]	-2.17179	1.10973	26.7185	-3.28152
2144	5.7	120.119	89.5	165	8	1	7.6	5.95	26.2	7.7	20.9	10	62	4.85	73.5276	39	94	256	2.6	18.4	19.8	79	0.000123233	52	40.8162	(45, 55]	(35.0, 45.0]	-11.1838	-5	45.8162	-6.18377
2145	7.3	133.333	103.6	129	18	0	6.6	591	27.9	5.7	13.7	14	38	5.26	85	79	112	200	4.7	28.6	18.1	74	7.22122e-05	50	58.9827	(45, 55]	(55.0, 65.0]	8.98274	5	53.9827	3.98274
2146	6.1	163.333	111.6	204	13	0	7.3	203	33.5	8	13.4	18	44	4.92	99.6667	455	91	217	7.5	30.5	25	68	6.41393e-05	55	53.0105	(45, 55]	(45.0, 55.0]	-1.98953	-0.993532	54.004	-0.995994
2147	5.9	145.333	107.5	167	15	0	7.6	288	28.6	7.1	15.3	15	37	6.13	73.6667	63	102	185	6	22.1	39	103	2.64912e-05	63	50.0727	(55, 65]	(45.0, 55.0]	-12.9273	-5	55.0727	-7.92733
2148	8.2	122.667	123.4	149	16	1	6.9	25.9	38.7	7.9	17.6	10	42	4.96	91.6667	95	164	326	5.3	27.3	42.3	98	0.000189922	45	48.778	(35, 45]	(45.0, 55.0]	3.77795	5	43.778	-1.22205
2149	5.7	128.667	116.1	166	14	0	7.1	82	34.4	5.6	13.3	26	52	5.01	82.3333	123	91	244	6.4	31.2	30.2	70	0.000643706	56	47.8893	(55, 65]	(45.0, 55.0]	-8.11069	-5	52.8893	-3.11069
2150	5.5	120.667	87.3	294	15	0	7.3	568	23.6	7.2	13.1	38	54	5.37	79.3333	245	91	245	6.9	30.2	43.3	78	6.61866e-05	43	42.3838	(35, 45]	(35.0, 45.0]	-0.616193	-0.140255	42.5241	-0.475937
2151	5.5	129	95	207	14	1	6.9	85.7	26.3	5.5	13	19	50	4.83	78.6667	170	85	274	3.1	31.3	39.7	90	3.35064e-05	65	53.7967	(55, 65]	(45.0, 55.0]	-11.2033	-5	58.7967	-6.20335
2152	4.9	108	85.9	163	12	1	6.8	121	24.6	8.6	13.7	11	56	4.69	64	82	99	271	6	29.1	17.6	43	0.00010104	41	37.7596	(35, 45]	(35.0, 45.0]	-3.24038	-0.140255	37.8999	-3.10013
2153	5.6	123.667	102.8	152	9	1	7.3	27.8	32.6	6.1	13.7	32	34	4.88	78	162	110	220	3.9	28.7	24.1	83	9.05688e-05	46	46.1014	(45, 55]	(45.0, 55.0]	0.101384	-0.993532	47.0949	1.09492
2154	5.6	107.333	116.1	182	11	1	6.7	35.7	42.5	7.2	14.1	22	48	4.68	79.3333	136	86	249	5.2	30.3	29.1	70	0.000274745	32	37.2689	(25, 35]	(35.0, 45.0]	5.2689	5	32.2689	0.268901
2155	5.5	119.333	114.3	151	9	1	6.8	126	36.2	5.3	14	10	42	3.78	86.3333	91	82	316	4.1	30.6	41.6	72	4.36847e-05	30	42.8497	(25, 35]	(35.0, 45.0]	12.8497	5	37.8497	7.84974
2156	5.6	96.6667	114.2	164	14	0	7.4	106	34	5.7	17.1	17	39	5.48	67.3333	135	91	246	10.6	30.4	27.7	71	0.000106871	29	37.0872	(25, 35]	(35.0, 45.0]	8.0872	5	32.0872	3.0872
2157	9.1	125.667	95.3	98	10	0	7.1	66.3	26.4	9.8	14.3	19	39	5.62	85	146	158	228	4.4	27.5	33.4	69	3.75661e-05	50	46.0937	(45, 55]	(45.0, 55.0]	-3.90625	-0.993532	47.0873	-2.91272
2158	6.1	131.667	130.2	193	11	1	6.8	10.8	44.3	8.6	15.5	7	47	4.5	86	78	97	374	5.6	26.6	22.7	63	5.98313e-05	43	45.9335	(35, 45]	(45.0, 55.0]	2.9335	5	40.9335	-2.0665
2159	5.8	120.802	87.3	199	11	1	7.7	76.6	24.3	5.6	14.6	15	82	5.55	75.1931	83	91	297	4.8	21.2	34.1	77	0.000111655	54	44.7757	(45, 55]	(35.0, 45.0]	-9.22429	-5	49.7757	-4.22429
2160	5.5	115.111	79.9188	166	6	1	7.4	17.3	21.9	4.5	14.9	10	47	4.26	70.7208	57	86	268	4	27.7	21.5	80	6.6954e-05	38	38.1398	(35, 45]	(35.0, 45.0]	0.139753	-0.140255	38.28	0.280008
2161	5.3	112	88.6	243	16	1	7.8	171	26.9	6.8	12.9	27	77	4.73	74	109	90	384	4.5	30	39.2	90	0.000140406	55	43.3164	(45, 55]	(35.0, 45.0]	-11.6836	-5	48.3164	-6.68361
2162	5.8	142	84.5	225	12	1	7.4	28	26.4	7.4	13.5	16	78	4.55	74.6667	189	86	381	4.9	28.1	36.4	74	8.72633e-05	52	50.96	(45, 55]	(45.0, 55.0]	-1.04002	-0.993532	51.9535	-0.046492
2163	4.9	100	95.6	112	14	1	6.9	39.8	27.7	10.4	12.4	8	35	4.85	60.6667	155	89	308	5.6	29.8	25.2	57	0.00045192	23	26.5173	(15, 25]	(25.0, 35.0]	3.51728	5	21.5173	-1.48272
2164	4.7	113.857	83.9	161	12.968	1	7.12507	72.5	22.8	6.8	12.1	15.8583	66	4.27	69.8724	61.6272	73.8075	252	4.52893	31.6	30.3	65.3692	0.000123903	28	31.1429	(25, 35]	(25.0, 35.0]	3.14289	1.10973	30.0332	2.03315
2165	5.3	118.859	94.4	181	13	1	7.2	36.5	27.4	5.8	12.7	11	73	4.44	74.6654	55	99	288	5.4	34.2	22	55	0.000940108	46	45.8635	(45, 55]	(45.0, 55.0]	-0.136478	-0.993532	46.8571	0.857054
2166	5.5	136.667	80.1	184	5	1	6.7	15.8	23.9	4.6	14.5	5	89	4.4	81.3333	61	96	319	4.2	28.3	23.9	72	9.80712e-05	45	48.6334	(35, 45]	(45.0, 55.0]	3.63342	5	43.6334	-1.36658
2167	4.9	115.333	92.7	178	15	0	6.4	111	26.6	11.7	12.4	27	34	4.97	73.6667	195	84	249	5.6	30	17.8	56	0.000948264	32	36.2416	(25, 35]	(35.0, 45.0]	4.24159	5	31.2416	-0.758406
2168	5.5	137	114.6	202	16	1	6.9	196	38.6	7.8	13.5	14	47	4.89	89.6667	72	101	355	4.4	31.4	38.3	89	8.03064e-05	45	53.4576	(35, 45]	(45.0, 55.0]	8.45756	5	48.4576	3.45756
2169	6.1	117.333	118	159	26	0	7.1	116	32.8	7.9	13.2	17	36	5.34	67.3333	247	140	223	9.5	31.9	21.5	69	5.96202e-05	64	51.9502	(55, 65]	(45.0, 55.0]	-12.0498	-5	56.9502	-7.04978
2170	5.5	123.333	90.1	121	18	0	7.5	61.6	26.4	6.3	12.8	40	42	5.34	70	113	85	250	7.7	30.3	30.5	59	0.000134223	46	32.2048	(45, 55]	(25.0, 35.0]	-13.7952	-5	37.2048	-8.79516
2171	5.5	127.333	83.4	135	10	1	7	134	21.7	5.1	14.3	23	47	4.24	81	148	76	271	2.6	27.3	42.6	36	0.000140161	43	43.3012	(35, 45]	(35.0, 45.0]	0.301249	-0.140255	43.4415	0.441505
2172	5.5	121.667	70.8	188	14	1	7.2	237	19.4	11	15.9	12	90	4.91	79.3333	77	84	220	4	24.6	10.6	47	3.80605e-05	45	42.42	(35, 45]	(35.0, 45.0]	-2.58002	-0.140255	42.5602	-2.43976
2173	5.5	112.178	95.4	152	10	1	6.6	168	28.3	8	13.1	12	42	4.35	71.7547	55	91	418	4.3	30.8	28.6	75	5.22456e-05	33	37.5747	(25, 35]	(35.0, 45.0]	4.5747	5	32.5747	-0.425297
2174	5	105	75	155	16	1	6.5	107	23.5	6.9	13	13	81	3.98	59.3333	80	86	311	2.9	31.5	28.2	37	0.000642076	33	34.9235	(25, 35]	(25.0, 35.0]	1.92345	1.10973	33.8137	0.813716
2175	5.4	105	98.5	259	13	0	7.3	274	26.4	7.8	13.8	14	41	4.84	60.3333	222	84	223	6.5	30.8	34.8	59	0.000232103	46	41.7363	(45, 55]	(35.0, 45.0]	-4.26371	-5	46.7363	0.73629
2176	5.1	117	85	140	17	0	7	105	24.3	5.9	12.6	41	49	4.98	68.6667	80	89	247	4.6	29.7	42.5	99	9.15457e-05	45	29.8195	(35, 45]	(25.0, 35.0]	-15.1805	-5	34.8195	-10.1805
2177	5.4	118.333	87.2	221	14	1	7.6	132.223	26.9	7.7	12.4	12	45	5.06	77.3333	197	111	286	6.3	27.7	30.3	75	0.000108	29	39.9942	(25, 35]	(35.0, 45.0]	10.9942	5	34.9942	5.99419
2178	5.2	115.23	96.2	163	12	1	7.2	87.9	27.4	5.5	12.9	12	58	4.75	72.0587	67	86	229	3.6	29.5	34.4	65	0.000249653	35	34.5682	(25, 35]	(25.0, 35.0]	-0.431781	1.10973	33.4585	-1.54152
2179	5	124	91.6	148	9	1	7.8	22.2	26.7	9.5	15.7	9	34	3.77	81	118	70	281	3.4	28.8	22.2	64	0.000189223	41	33.6766	(35, 45]	(25.0, 35.0]	-7.32337	-5	38.6766	-2.32337
2180	5.8	118.333	110.6	184	15	1	7.5	227	32.8	9.6	13.5	43	48	4.98	81.3333	161	89	318	5.6	30.4	32.9	125	0.000453616	55	42.9691	(45, 55]	(35.0, 45.0]	-12.0309	-5	47.9691	-7.03095
2181	5.7	131	109.1	160	15	1	6.5	53.5	37.3	6.9	13.5	18	67	4.51	89.3333	92	99	228	5.3	29.2	29.6	99	0.000358278	64	52.4304	(55, 65]	(45.0, 55.0]	-11.5696	-5	57.4304	-6.56962
2182	5.7	106	96.5	185	10	1	7.6	4.37	28.8	6.8	15.7	20	47	4.17	61.3333	119	94	259	4.1	24.3	30.9	76	9.5046e-05	33	39.6286	(25, 35]	(35.0, 45.0]	6.62858	5	34.6286	1.62858
2183	5.6	120	101.8	197	18	1	7	135	34	8.1	14.3	16	35	4.62	68	260	95	241	5.1	28.7	41.2	52	0.00148138	61	50.4995	(55, 65]	(45.0, 55.0]	-10.5005	-5	55.4995	-5.50049
2184	5.3	101	91.9	252	14	0	7.4	36.4	27.2	5.5	13	14	50	4.59	64.3333	121	87	164	5.5	29.1	40.5	70	0.000575719	41	33.1556	(35, 45]	(25.0, 35.0]	-7.8444	-5	38.1556	-2.8444
2185	5.2	100	91.4	148	7	1	7	60.9	29.4	13	13.3	28	42	4.7	67	170	82	232	4.9	30.1	23.1	80	0.000148195	25	30.0851	(15, 25]	(25.0, 35.0]	5.08511	5	25.0851	0.0851109
2186	4.8	111.921	95.6	180	9	1	6.9	73.6	29.4	8.2	12.6	9	60	4.77	72.3938	130	84	230	2.5	32.5	28.1	65	0.000510179	21	34.7041	(15, 25]	(25.0, 35.0]	13.7041	5	29.7041	8.7041
2187	4.8	106.667	69.1	196	4	1	8.6	66.3	15.5	5.6	16.4	42	77	3.89	69.6667	124	95	247	4.3	30	53.1	207	0.000104745	55	34.8493	(45, 55]	(25.0, 35.0]	-20.1507	-5	39.8493	-15.1507
2188	4.8	122.016	94.8	215	14	0	7.5	322	27.5	6.6	12	49	52	4.46	77.1006	295	96	249	5.7	33.4	38	84	0.000168017	22	43.2833	(15, 25]	(35.0, 45.0]	21.2833	5	38.2833	16.2833
2189	11	130.333	112.7	234	13	0	7.5	388	35.2	8	13.8	22	27	5	96.6667	581	280	278	5	30.9	44.9	133	7.80341e-05	49	49.0433	(45, 55]	(45.0, 55.0]	0.0433496	-0.993532	50.0369	1.03688
2190	5.5	103	97.3	177	23	0	7.5	183	25.6	7.5	12.5	22	33	5.23	59	146	94	201	5.7	29.5	32.2	88	0.000179896	38	34.8664	(35, 45]	(25.0, 35.0]	-3.13357	-5	39.8664	1.86643
2191	5.2	137	94.6	226	14	1	6.8	54.2	28	6.9	13.8	17	60	4.28	85.6667	168	77	312	4.9	31.9	28.4	79	0.000342715	61	49.7496	(55, 65]	(45.0, 55.0]	-11.2504	-5	54.7496	-6.25044
2192	5.5	126.667	95.7	220	15	1	7.5	107	27.2	5.5	13.4	19	58	4.4	80.3333	71	93	371	5.3	29.6	38.7	70	0.00014337	40	50.5791	(35, 45]	(45.0, 55.0]	10.5791	5	45.5791	5.57908
2193	5.2	115.667	112.9	170	18	0	6.5	557	35.2	7.1	12.6	39	38	5.38	73.6667	219	77	179	8	29.6	33.3	67	5.6406e-05	37	37.7465	(35, 45]	(35.0, 45.0]	0.746451	-0.140255	37.8867	0.886706
2194	5.1	119.333	109.4	198	14	0	7.3	368	29	8.6	12.8	27	48	4.94	67.6667	156	98	282	6.5	32.8	32.6	72	0.000509171	63	42.6962	(55, 65]	(35.0, 45.0]	-20.3038	-5	47.6962	-15.3038
2195	5.5	127.333	98.6	170	10	1	7.1	49.8	31.5	6.9	13.3	17	43	4.9	84	123	94	247	4.1	28.8	24.6	57	0.000569362	51	43.3674	(45, 55]	(35.0, 45.0]	-7.6326	-5	48.3674	-2.6326
2196	5.43204	118.333	79.5	184.008	13.0595	0	7.23684	118.347	23.9	6.56923	13.6273	18.8894	59.8504	4.65482	72.3333	107.455	90.7433	247.505	4.67089	29.6351	33.5898	69.5885	0.000121709	30	37.7308	(25, 35]	(35.0, 45.0]	7.73081	5	32.7308	2.73081
2197	5.2	118.667	120.8	190	10	0	7.5	201	35.7	7.6	13.6	12	56	5.35	83.6667	88	72	290	5.9	28.5	39.2	85	0.00010309	43	29.564	(35, 45]	(25.0, 35.0]	-13.436	-5	34.564	-8.43603
2198	5.6	145.333	112.7	176	13	1	7	61.5	38.2	5.9	13.3	12	73	4.73	94.6667	91	94	264	5.8	29.7	37.7	89	6.46083e-05	53	53.38	(45, 55]	(45.0, 55.0]	0.379971	-0.993532	54.3735	1.3735
2199	5.3	103	95.5	173	11	1	7	19.3	26.7	5.9	12.8	10	57	4.52	63	93	93	172	5	29.3	19.6	91	0.000266053	37	34.6986	(35, 45]	(25.0, 35.0]	-2.3014	-5	39.6986	2.6986
2200	6.2	162.333	131.4	154	11	1	7	120	42.3	7.8	13.2	70	44	4.97	113	112	113	225	6.8	31.4	28.2	111	0.00019686	49	51.462	(45, 55]	(45.0, 55.0]	2.46202	-0.993532	52.4556	3.45555
2201	5.4	93.3333	94.6	124	9	1	7.1	28.2	26.9	7.8	13.3	17	39	4.76	55.6667	136	98	338	4.3	28.6	24	76	0.000172733	35	31.7166	(25, 35]	(25.0, 35.0]	-3.28335	1.10973	30.6069	-4.39309
2202	4.7	109.667	77.9	152	8	1	7.3	79.8	22.6	5.2	12	8	59	4.16	67.3333	56	91	217	3.9	32	24.5	49	0.000231679	32	29.5956	(25, 35]	(25.0, 35.0]	-2.40435	1.10973	28.4859	-3.51408
2203	5.6	137.667	114.2	190	16	0	6.7	67	33.1	7.7	13.3	31	48	4.59	91.3333	159	90	149	7.1	31.6	24.8	51	0.000104342	50	55.8187	(45, 55]	(55.0, 65.0]	5.81868	5	50.8187	0.81868
2204	12.2	120.333	114	189	17	1	7.1	33.3	37.4	6.7	14.1	19	41	5.13	75.3333	167	263	226	3.1	28.5	26.3	96	0.000120365	59	52.0586	(55, 65]	(45.0, 55.0]	-6.94137	-5	57.0586	-1.94137
2205	12	123	137.9	223	12	0	7.2	359	43.7	13.7	13.4	28	30	5.7	78.6667	1531	299	228	7.1	31.4	32.9	129	9.93416e-05	43	43.771	(35, 45]	(35.0, 45.0]	0.770966	-0.140255	43.9112	0.911221
2206	5.1	100	64.5	162	16	1	7.7	78.7	17.7	4.9	12.8	14	85	4.66	66.3333	46	84	272	5	31.9	33.4	63	0.000106811	26	30.9782	(25, 35]	(25.0, 35.0]	4.97816	1.10973	29.8684	3.86843
2207	5.3	127.333	93.6	220	21	0	7.7	132	23	6.6	16.5	19	48	6.49	83.3333	110	86	303	6	20	41.9	56	0.000119905	50	37.0905	(45, 55]	(35.0, 45.0]	-12.9095	-5	42.0905	-7.90948
2208	5.5	114.667	111	206	18	1	6.4	15.2	37.4	6.8	14.2	10	44	3.95	73	166	107	306	4.5	31.5	25.7	60	0.000145006	45	51.3097	(35, 45]	(45.0, 55.0]	6.30966	5	46.3097	1.30966
2209	5.5	104	99.5	176.255	13.1571	1	7.1511	101.3	35.6	10.9	12.9	20.6077	51.2688	4.49	71	138.37	93.9131	218	4.84451	30.5	27.1	73.673	0.000142347	40	38.808	(35, 45]	(35.0, 45.0]	-1.19197	-0.140255	38.9483	-1.05172
2210	5.5	119.333	126.6	206	10	1	7	41.1	39.7	7.6	13	13	68	4.4	82	76	90	312	5.1	28.5	36.9	74	7.11992e-05	44	40.292	(35, 45]	(35.0, 45.0]	-3.70803	-0.140255	40.4322	-3.56777
2211	6.9	134.845	124.5	187	55	0	7.5	572	37.8	7.2	15.6	12	41	3.83	72.588	193	145	211	5.4	28.4	36	80	0.000109718	42	57.6293	(35, 45]	(55.0, 65.0]	15.6293	5	52.6293	10.6293
2212	6.2	142	91	236	17	0	7	367	24.3	4.7	13.5	29	41	4.95	82.6667	391	124	161	9.3	31.2	30.2	80	6.10236e-05	62	60.6463	(55, 65]	(55.0, 65.0]	-1.35369	-2.1344	62.7807	0.780711
2213	5.4	134.333	143.6	184	10	1	7.4	51.5	46.7	11.5	13.3	17	41	4.85	91	195	102	383	5.1	29.9	28.9	66	0.000137678	31	38.9769	(25, 35]	(35.0, 45.0]	7.97694	5	33.9769	2.97694
2214	4.9	119.667	81	149	13	0	7.2	102	22.5	4.8	12.6	27	48	5.09	62.3333	93	84	210	6	30.4	35.4	81	0.00090402	23	24.7867	(15, 25]	(15.0, 25.0]	1.78671	0.671951	24.1148	1.11476
2215	5.3	134.333	101.6	240	14.7835	0	7.25336	299	27.2	8.6	13.9	33.5358	51	4.92	86.3333	223.718	92.6241	206	6.1585	32.7	28.8	79.6005	0.000123571	57	46.3745	(55, 65]	(45.0, 55.0]	-10.6255	-5	51.3745	-5.62554
2216	5.6	120.333	86.8	132	16	0	7	47.6	22.7	10.1	13.3	42	44	5.13	72.6667	71	93	228	4.2	32.3	23.7	91	0.000230932	46	41.2557	(45, 55]	(35.0, 45.0]	-4.74427	-5	46.2557	0.255727
2217	5.5	119.345	88.2	183	10	0	7.3	76.8	25.1	4.9	13.8	16	64	5.39	74.6703	62	92	218	5	28.5	27	61	0.000104435	33	34.3251	(25, 35]	(25.0, 35.0]	1.32506	1.10973	33.2153	0.215321
2218	5.5	112.573	80.3	174	14	1	6.3	8.3	24.6	4.5	17.2	11	60	4.34	67.8819	34	75	313	3	25.9	49.3	63	0.000113994	26	39.1011	(25, 35]	(35.0, 45.0]	13.1011	5	34.1011	8.10108
2219	5.7	163.667	83.4	166	13	0	7.3	47.4	20.7	5.7	14	20	54	4.44	96.3333	97	67	159	7	33	40.6	89	1.56384e-05	63	50.0792	(55, 65]	(45.0, 55.0]	-12.9208	-5	55.0792	-7.92077
2220	7.1	136.667	98.7	283	19	0	7.3	380	26.6	8.1	12.4	35	54	4.85	72.6667	299	114	225	7	32.3	35.6	69	7.65773e-05	60	54.9746	(55, 65]	(45.0, 55.0]	-5.02538	-5	59.9746	-0.025377
2221	5.64542	117.871	99.4	183.343	13.174	1	7.1973	120.35	32.7	7.159	13.9377	21.2338	54.187	4.70109	74.4175	123.996	95.9742	261.215	5.12259	29.1272	33.109	74.4568	3.77584e-05	46	46.4271	(45, 55]	(45.0, 55.0]	0.427122	-0.993532	47.4207	1.42065
2222	5.7	115	80.9	215	15	1	7.7	77	23.7	4.6	13.6	23	37	4.51	76.3333	254	98	206	5	29.2	26.7	79	8.68759e-05	38	52.407	(35, 45]	(45.0, 55.0]	14.407	5	47.407	9.40704
2223	5.5	118.107	106.5	162	9	1	7.4	35.8	33	7.2	15.9	60	55	4.31	75.8	69	84	257	3.7	28.7	26.1	59	8.90424e-05	29	36.2833	(25, 35]	(35.0, 45.0]	7.28325	5	31.2833	2.28325
2224	6.2	104	86.1	201	9	0	7.7	106	22.4	8.4	13.5	15	50	5.74	71	109	78	260	6.6	28.8	31	92	2.88007e-05	40	35.12	(35, 45]	(35.0, 45.0]	-4.88003	-0.140255	35.2602	-4.73977
2225	9.1	131.333	95.3	252	9	0	7	170	25.2	5.4	12.9	27	40	4.94	78	206	213	215	7.2	32	33.1	70	5.68297e-05	49	54.4924	(45, 55]	(45.0, 55.0]	5.49242	-0.993532	55.486	6.48596
2226	7.1	147.333	89.7	222	13	0	8	132	23.6	5.9	13.6	32	38	5.2	81.6667	317	190	173	6.9	28.1	35.6	93	2.73949e-05	55	54.8211	(45, 55]	(45.0, 55.0]	-0.178862	-0.993532	55.8147	0.81467
2227	7.4	113	135	255	9	1	7.7	152	41.7	8.3	13.3	21	51	4.91	84.6667	129	123	583	8	27.5	40.7	147	5.98716e-05	41	43.5788	(35, 45]	(35.0, 45.0]	2.57882	-0.140255	43.7191	2.71908
2228	7.5	131.452	141.1	193	18	0	7	428	43.7	6.7	13.2	19	39	4.2	82.0657	114	103	311	5.9	30.5	30.9	61	8.85949e-05	39	56.0098	(35, 45]	(55.0, 65.0]	17.0098	5	51.0098	12.0098
2229	5.7	144.667	102.5	165	12	1	7.3	184	32.2	3.9	14.7	17	55	4.47	88.6667	120	89	214	5.3	26.6	61.5	70	8.9207e-05	56	51.1901	(55, 65]	(45.0, 55.0]	-4.80986	-5	56.1901	0.19014
2230	5.5	112	107.5	169	20	0	8	72.5	30.8	8.4	15	16	44	6.08	79	98	93	240	7.8	25.3	18.2	131	8.00486e-05	22	40.8167	(15, 25]	(35.0, 45.0]	18.8167	5	35.8167	13.8167
2231	6.3	140.333	103.6	182	7	1	6.6	50.8	27.8	12.1	14.3	8	42	4.52	89.6667	187	100	299	4	31.5	25.1	75	0.000319807	54	54.3644	(45, 55]	(45.0, 55.0]	0.364373	-0.993532	55.3579	1.3579
2232	5.5	98	78.5	134	12	1	7.1	28	22.7	7.2	15.8	12	60	4.91	61.3333	47	85	270	5.2	25.3	32	34	0.00014605	28	25.4716	(25, 35]	(25.0, 35.0]	-2.52843	1.10973	24.3618	-3.63816
2233	5.1	131	86.3	160	9	1	7.6	9.06	26.1	5.9	18	7	63	4.23	83	55	100	297	4.2	24.1	31.6	68	0.000157662	41	36.9059	(35, 45]	(35.0, 45.0]	-4.09414	-0.140255	37.0461	-3.95388
2234	5.5	124	121.7	261	14	0	7.1	316	39.9	10.7	13	27	40	5.03	83.3333	256	92	354	5	30.4	36.6	83	0.000154969	41	40.6543	(35, 45]	(35.0, 45.0]	-0.345692	-0.140255	40.7946	-0.205436
2235	5.3	118.333	114.5	187	16	1	7.1	17.9	40.7	3.5	14.3	17	72	4.42	82.3333	119	89	267	4.9	28.6	19.6	89	0.000205351	48	48.5786	(45, 55]	(45.0, 55.0]	0.57862	-0.993532	49.5722	1.57215
2236	5.4	113.928	86	214	8	1	7.1	20.9	27.1	7.2	13.2	14	90	4.67	73.8593	79	113	325	4.1	29.4	32.4	56	0.000135183	38	42.0389	(35, 45]	(35.0, 45.0]	4.03893	-0.140255	42.1792	4.17919
2237	5.2	131.667	122.5	160	16	0	6.7	164	36.5	5.7	13.3	36	42	5.12	91.3333	48	103	197	4.2	28.9	33.9	62	0.000286907	36	37.465	(35, 45]	(35.0, 45.0]	1.46497	-0.140255	37.6052	1.60523
2238	5.84741	131	97.6	190.549	14.2129	0	7.21263	179.577	28	7.06474	13.7405	24.237	54.0163	4.8014	77	142.444	101.878	242.682	5.42223	29.7404	32.2738	77.6368	1.17772e-05	60	49.1686	(55, 65]	(45.0, 55.0]	-10.8314	-5	54.1686	-5.83136
2239	5.4	107	97.8	166	20	1	6.6	25.3	31.6	7.7	15.2	17	45	4.24	71	184	88	258	3.9	29.5	33.5	55	0.000727874	38	41.5143	(35, 45]	(35.0, 45.0]	3.51432	-0.140255	41.6546	3.65457
2240	5.6	130.667	102.2	168	18	0	7.3	105	28.5	6.9	13.9	18	38	5.07	70.3333	128	109	271	7.2	30.8	28.2	92	4.0341e-05	63	49.4205	(55, 65]	(45.0, 55.0]	-13.5795	-5	54.4205	-8.57952
2241	5.5	107.667	89.3	222	11	0	7.5	326	27.2	9	12.8	75	32	5.33	71.3333	548	93	208	6.5	30.2	27.7	84	6.2506e-05	39	31.4855	(35, 45]	(25.0, 35.0]	-7.5145	-5	36.4855	-2.5145
2242	5.8	123	105.2	192	19	0	7.3	223	28.7	7.6	13.1	47	37	5.26	82.3333	262	95	243	6.9	31.1	26	77	9.09801e-05	51	43.2092	(45, 55]	(35.0, 45.0]	-7.79083	-5	48.2092	-2.79083
2243	5.2	116	86	218	13.197	1	7.13255	10.2	26.1	6.3	13.2	9	66	4.27	72.3333	118.394	81.9287	215	4.51984	30.3	37.3	47	0.000148956	34	36.8492	(25, 35]	(35.0, 45.0]	2.84915	5	31.8492	-2.15085
2244	11.8	126.667	163.8	156	12	1	7.6	248	65.1	8	13.4	28	35	5.4	89	145	345	247	6.7	27.1	28.4	139	0.00026032	39	45.8644	(35, 45]	(45.0, 55.0]	6.86438	5	40.8644	1.86438
2245	5	140	81.9	197	11	1	6.9	17.1	25.9	7	16.5	11	72	4.43	95.3333	73	84	247	3.1	31.3	19.6	58	0.000118018	43	46.2675	(35, 45]	(45.0, 55.0]	3.26754	5	41.2675	-1.73246
2246	8.1	114.333	114.5	193	9	1	7.9	321	30.8	6	15	21	56	5.26	76.6667	93	140	218	5.1	24.3	60.8	101	2.56075e-05	65	48.7161	(55, 65]	(45.0, 55.0]	-16.2839	-5	53.7161	-11.2839
2247	5.7	105	100.8	141	9	1	6.8	4.52	33	10.9	19.6	7	47	4.23	71	70	92	415	3.6	22.1	32	37	5.5633e-05	40	33.714	(35, 45]	(25.0, 35.0]	-6.28601	-5	38.714	-1.28601
2248	6.04012	123.674	127.5	187.262	13.7605	0	7.15165	156.783	42.6	7.99968	14.2496	26.7293	45.5736	4.84432	80.3212	160.804	106.641	271.909	5.95724	28.7728	31.8291	83.0371	3.95028e-05	36	45.0426	(35, 45]	(45.0, 55.0]	9.04263	5	40.0426	4.04263
2249	6.4	126.026	107.8	137	12	0	7.1	473	32.7	11.9	14.6	26	51	5.62	78.8442	138	128	295	6	25.6	25.8	112	4.567e-05	65	50.2463	(55, 65]	(45.0, 55.0]	-14.7537	-5	55.2463	-9.7537
2250	6.2	124	106.5	206	19	0	6.5	128	27.7	5.9	13.5	29	50	5.5	73.3333	230	96	229	6.1	29.1	23.4	82	3.61292e-05	63	56.4617	(55, 65]	(55.0, 65.0]	-6.53833	-2.1344	58.5961	-4.40392
2251	6	144.333	117.5	161	13	1	7.4	275	36.2	6.8	12.4	56	67	4.58	82	161	120	221	6.5	31.6	27.9	69	0.00012318	61	56.6483	(55, 65]	(55.0, 65.0]	-4.35168	-2.1344	58.7827	-2.21727
2252	5.3	124.26	122.1	189	17	0	8	46.9	38.1	10.6	13.3	27	38	5.53	81.3726	256	87	273	7.3	28.3	20	68	0.000160305	21	32.7148	(15, 25]	(25.0, 35.0]	11.7148	5	27.7148	6.71484
2253	6.1	129.667	110.5	239	12	0	7.1	352	35.3	6.6	13.5	106	41	5.58	78	118	113	193	6.8	29.3	40.9	135	8.19789e-05	27	43.977	(25, 35]	(35.0, 45.0]	16.977	5	38.977	11.977
2254	5.5	117	102.8	151	17	0	7.7	746	26.8	5.9	13.9	33	35	5	64	123	108	138	6.1	29.7	44	80	0.000431569	58	50.9603	(55, 65]	(45.0, 55.0]	-7.03971	-5	55.9603	-2.03971
2255	4.8	133.333	101.5	191	11	0	6.9	70.6	29.6	5.1	12.9	22	60	5	83	74	85	212	6.6	30.8	30.6	48	0.000566393	33	39.1642	(25, 35]	(35.0, 45.0]	6.16423	5	34.1642	1.16423
2256	5.5	119	81.2	198	13	0	7.6	71.8	21.8	4.1	13.4	12	53	5.1	76.3333	66	86	217	5	30.4	38.9	53	8.27045e-05	34	37.5887	(25, 35]	(35.0, 45.0]	3.58867	5	32.5887	-1.41133
2257	5.3	101.667	127.4	195	11	1	7.6	16.9	52	7.9	13.6	9	57	4.82	71.6667	114	97	286	4.4	29.4	25.6	66	0.000164703	21	29.7566	(15, 25]	(25.0, 35.0]	8.75655	5	24.7566	3.75655
2258	8.9	173.667	151	210	11	1	6.8	298	48.4	9.6	13.8	15	35	4.71	88.6667	239	186	267	7	26.5	29.5	77	3.68127e-05	57	53.8503	(55, 65]	(45.0, 55.0]	-3.14973	-5	58.8503	1.85027
2259	4.9	165.333	93.9	180	8	0	7.9	211	27	6.3	14.9	5	54	4.97	111.333	52	73	267	6.1	28.3	22.2	55	0.000190595	38	36.2115	(35, 45]	(35.0, 45.0]	-1.78854	-0.140255	36.3517	-1.64828
2260	5.5	118	91.7	161	11	1	7.4	126	26.4	9.5	14.1	28	45	4.35	73.3333	144	86	238	5	30	24.4	94	6.09878e-05	64	41.2763	(55, 65]	(35.0, 45.0]	-22.7237	-5	46.2763	-17.7237
2261	5.2	102.333	70.5	155	14	1	7.8	32	20.7	6.3	13.3	9	65	4.63	70	51	81	197	4.5	30.2	23.5	43	0.000109554	25	26.2338	(15, 25]	(25.0, 35.0]	1.23376	5	21.2338	-3.76624
2262	4.9	127.667	73.3	129	14	0	7.6	50.5	22	6.5	12.7	14	47	5.45	69.3333	87	84	314	5.4	30.6	29	104	7.53384e-05	21	21.8412	(15, 25]	(15.0, 25.0]	0.841226	0.671951	21.1693	0.169275
2263	4.5	117.333	101.8	223	19	0	7.1	188	30.2	8.6	12.7	26	48	4.97	79	213	89	338	7.3	32.2	28.8	98	0.000180311	50	38.5235	(45, 55]	(35.0, 45.0]	-11.4765	-5	43.5235	-6.47648
2264	5.2	150.333	78	248	18	1	7.2	190	22.1	8.7	15.5	8	72	4.72	86.3333	75	83	250	6	24.8	59.6	74	2.81302e-05	61	49.6031	(55, 65]	(45.0, 55.0]	-11.3969	-5	54.6031	-6.39695
2265	5.4	109.333	85.1	162	12	1	7.9	54.3	22.2	6.8	14.7	14	68	4.47	73.6667	57	86	273	4.9	29.5	28	96	0.000126463	35	34.5664	(25, 35]	(25.0, 35.0]	-0.433643	1.10973	33.4566	-1.54338
2266	5.3	89	90.5	219	11	1	8.6	53.4	28.6	7.9	13.8	30	39	5.12	49	455	82	254	4.9	29.2	42.1	185	0.00020757	22	30.1032	(15, 25]	(25.0, 35.0]	8.10321	5	25.1032	3.10321
2267	5.3	122.667	86	167	7	1	6.9	14.1	23	7.6	15.7	10	72	4.43	75	85	83	229	3.1	27.6	24.5	84	0.000125794	44	41.6596	(35, 45]	(35.0, 45.0]	-2.34042	-0.140255	41.7998	-2.20017
2268	6.10198	124	124.4	185.778	14.4077	0	7.13498	168.382	40.2	7.83688	14.1676	26.0956	46.2648	4.82376	74.3333	157.612	107.822	261.933	5.92547	28.9876	31.7664	83.368	0.000100851	46	46.252	(45, 55]	(45.0, 55.0]	0.25199	-0.993532	47.2455	1.24552
2269	5.59076	117.518	94.2	183.543	13.1616	0	7.20594	120.893	30.2	7.00722	13.842	20.6938	55.5569	4.69303	73.5835	120.242	94.7467	257.173	5.00769	29.287	33.1922	73.1772	0.000136492	28	38.7378	(25, 35]	(35.0, 45.0]	10.7378	5	33.7378	5.73783
2270	4.9	134	87.9	191	19	0	8	228	22.8	6	12.7	15	93	4.78	71.6667	57	77	263	9.4	31.8	32.1	40	0.000339166	24	36.0471	(15, 25]	(35.0, 45.0]	12.0471	5	31.0471	7.04707
2271	5.4	113.042	121.2	159	14	1	7.4	12	43.6	10.1	14.8	22	63	4.58	74.5475	71	85	323	3.4	25.2	32.4	82	0.000237745	28	31.5963	(25, 35]	(25.0, 35.0]	3.59629	1.10973	30.4866	2.48655
2272	7.6	100.333	126.1	129	24	0	6.4	102	37.2	8.8	13.8	16	34	4.75	53.3333	188	139	282	9.7	31	24.6	103	5.16566e-05	57	53.9331	(55, 65]	(45.0, 55.0]	-3.06689	-5	58.9331	1.93311
2273	5.2	115.667	143	194	11	1	7	32.9	55.9	12.8	14.3	14	40	4.59	83.3333	198	87	335	5	27.6	31.4	87	0.00019671	31	31.6052	(25, 35]	(25.0, 35.0]	0.605202	1.10973	30.4955	-0.504532
2274	7.2	182.667	104.7	233	10	1	7.5	326	31.8	6.2	13.4	88	39	5.05	97.3333	286	118	195	4.7	28.2	40.1	100	9.22924e-05	59	55.4164	(55, 65]	(55.0, 65.0]	-3.58365	-2.1344	57.5508	-1.44924
2275	5.6	129.667	67.9	191	9	1	7.4	84.8	19	5	13.2	15	72	4.55	75.6667	80	102	236	4.9	32.2	22.5	93	8.56357e-05	61	57.3392	(55, 65]	(55.0, 65.0]	-3.66081	-2.1344	59.4736	-1.52641
2276	5.4	122	77.7	227	13	1	7.4	64.6	20.6	4.4	12.9	17	61	4.58	74.6667	99	91	212	3.9	30.6	34.1	73	4.55451e-05	55	45.3617	(45, 55]	(45.0, 55.0]	-9.63833	-0.993532	46.3552	-8.6448
2277	5.8	147.667	115.2	229	9	0	7.4	125	33.5	10.7	13.4	30	37	4.89	96.6667	293	99	241	6.4	31.4	41.3	101	3.39087e-05	63	50.8499	(55, 65]	(45.0, 55.0]	-12.1501	-5	55.8499	-7.15008
2278	5	106.667	99.1	165	7	1	7	198	31.6	8.3	12.9	54	30	4.84	72.6667	313	90	365	5.3	30.5	41.3	97	9.51107e-05	41	28.4891	(35, 45]	(25.0, 35.0]	-12.5109	-5	33.4891	-7.51087
2279	5.8	118.667	89.3	234	11	1	8.1	199	26.1	7.9	12.5	12	41	4.67	80	205	92	260	6.5	30.3	20.4	54	9.20787e-05	35	43.9341	(25, 35]	(35.0, 45.0]	8.93414	5	38.9341	3.93414
2280	5.7	113.057	77.1	117	10	1	7.3	76.1	19.4	9.2	15.4	11	60	4.64	69.2192	56	113	334	2.3	28.5	9	76	0.000221125	32	37.363	(25, 35]	(35.0, 45.0]	5.36296	5	32.363	0.362958
2281	5.1	116.444	104.6	174	13	1	7.1	47.2	32.6	7	14	16	60	4.29	74.0953	56	91	274	4.4	31.3	26.5	60	0.000482144	39	37.4035	(35, 45]	(35.0, 45.0]	-1.59647	-0.140255	37.5438	-1.45622
2282	5	107.333	107	195	13	1	7.1	118	29.3	7.4	13.4	14	60	4.32	70.6667	90	90	258	4.6	32.1	36.8	55	0.000460756	33	38.5776	(25, 35]	(35.0, 45.0]	5.57765	5	33.5776	0.577648
2283	6.13693	123.754	138.3	186.005	13.6986	1	7.13352	149.026	48.4	8.31148	14.4829	27.4169	42.9323	4.84427	81.8182	165.821	108.511	282.181	6.1599	28.3554	31.7963	85.4142	3.53163e-05	47	46.462	(45, 55]	(45.0, 55.0]	-0.537964	-0.993532	47.4556	0.455568
2284	5.7	128.294	93.2	180	13	0	7.6	90.9	24.1	6.8	12.9	22	40	5.35	77.6451	277	112	270	6.1	28.7	27.2	209	0.000149012	45	42.1175	(35, 45]	(35.0, 45.0]	-2.88249	-0.140255	42.2578	-2.74224
2285	5.1	94	74.7	134	14	1	6.9	18.3	21.6	7.6	12.8	15	52	4.18	59.6667	53	81	320	3.2	30.5	28.6	83	0.000110651	21	23.6202	(15, 25]	(15.0, 25.0]	2.62022	0.671951	22.9483	1.94827
2286	5.8	128.333	98.9	193.484	13.8764	1	7.29623	162.212	27.5	10.9	13.1	24.0384	47.224	4.92	78.6667	178.48	98.0834	291	5.4069	28.9	32.7	81.5939	9.26863e-05	60	44.4816	(55, 65]	(35.0, 45.0]	-15.5184	-5	49.4816	-10.5184
2287	6.9	149.667	116.5	159	14	1	6.8	214	38.6	5.9	13.4	22	43	4.59	76	143	136	230	8.1	27.8	38.2	86	4.79527e-05	63	58.9992	(55, 65]	(55.0, 65.0]	-4.00077	-2.1344	61.1336	-1.86637
2288	5.5	115	90.5	198	17	0	7.2	72.5	26.1	4.2	14.1	20	73	4.9	76.6667	50	96	193	6.7	30.1	37.4	51	7.96026e-05	47	46.3377	(45, 55]	(45.0, 55.0]	-0.662291	-0.993532	47.3312	0.331241
2289	5.8	133	145.3	162	13	0	7.1	129	45.2	8.3	15	27	51	4.57	77.3333	78	72	213	6.8	29.3	39.4	51	9.66917e-05	50	43.218	(45, 55]	(35.0, 45.0]	-6.78204	-5	48.218	-1.78204
2290	5.2	108.333	85.8	146	9	0	7.7	106	25.5	5.9	13	29	41	4.33	60	65	83	184	5	30.7	29.9	80	0.000109556	21	26.426	(15, 25]	(25.0, 35.0]	5.426	5	21.426	0.426004
2291	5.6	125.333	96	207	17	1	6.6	43.2	27.5	4.1	13	14	77	4.39	70.6667	65	85	175	4.8	30.9	28.7	68	0.000187523	56	55.6109	(55, 65]	(55.0, 65.0]	-0.389106	-2.1344	57.7453	1.7453
2292	5.7	126.543	111.3	137	12	0	6.9	447	31.4	5.9	13.9	12	32	4.28	76.1794	147	97	233	5	29.8	22.6	141	1.41387e-05	63	55.0289	(55, 65]	(55.0, 65.0]	-7.97112	-2.1344	57.1633	-5.83671
2293	4.6	103.667	106.6	169	10	0	6.7	29	35.3	7	13.5	33	35	5.27	64	66	83	279	6.2	27.8	38.6	65	0.000621466	20	23.02	(15, 25]	(15.0, 25.0]	3.02003	0.671951	22.3481	2.34808
2294	6	106	107.5	212	10	1	7.9	162	36.6	6.1	14.9	13	49	4.57	72	117	85	235	5.4	30.2	37.5	82	6.04163e-05	54	42.2074	(45, 55]	(35.0, 45.0]	-11.7926	-5	47.2074	-6.79257
2295	5.6	138	102.1	186	23	1	7.4	390	31.9	5.2	13.8	30	64	4.38	68.3333	60	106	355	3.2	31	24.2	95	0.00043275	65	65.4239	(55, 65]		0.423917		65.4239	0.423917
2296	5.5	124	88.3	192.409	12.6984	1	7.36213	256	27.5	7.9	14	26.476	53.5574	4.95	86	144.591	90.9197	255	5.1905	27.7	37.6	72.6373	0.000116941	39	38.8499	(35, 45]	(35.0, 45.0]	-0.150126	-0.140255	38.9901	-0.00987034
2297	5.8073	128.333	103.6	189.654	13.6015	1	7.21377	158.613	32.4	7.29038	13.9094	24.2956	52.7043	4.79463	80.6667	142.662	100.737	255.87	5.45533	29.346	32.4658	77.6721	9.95667e-05	47	47.0259	(45, 55]	(45.0, 55.0]	0.0258771	-0.993532	48.0194	1.01941
2298	4.8	149.667	81.6	201	11	0	7	179	25	5	13	18	68	5.23	92.3333	84	87	363	7.3	30.1	39.8	52	0.000298711	23	34.0196	(15, 25]	(25.0, 35.0]	11.0196	5	29.0196	6.01965
2299	5	104	107.7	210	14	0	7.7	141	32.2	11.1	14.3	38	31	5.43	57.6667	305	89	251	7.1	28.1	25	63	0.00096259	24	26.1192	(15, 25]	(25.0, 35.0]	2.1192	5	21.1192	-2.8808
2300	5.6	191	109.4	204	18	0	7.6	145	31.9	7.3	13.1	29	41	5.77	102.667	397	91	185	6.2	27.4	23.6	62	2.58174e-05	65	48.3288	(55, 65]	(45.0, 55.0]	-16.6712	-5	53.3288	-11.6712
2301	4.9	123.333	79.2	215	19	0	6.5	163	22.7	4.9	12.8	25	76	5.45	66.6667	71	96	178	4.9	29.1	25.2	66	0.000467318	45	39.4185	(35, 45]	(35.0, 45.0]	-5.58149	-0.140255	39.5588	-5.44124
2302	5.7	129.998	105	202	11	1	7.6	501	27.7	4.9	12.7	36	69	4.54	80.126	143	88	238	5.3	31.4	44.1	79	7.03404e-05	65	56.1532	(55, 65]	(55.0, 65.0]	-8.84683	-2.1344	58.2876	-6.71242
2303	7.5	147.333	120.8	180	13	0	7.3	72.8	33.7	6.2	14.9	27	49	4.98	89	151	140	249	4.7	27.2	43.9	87	3.48495e-05	64	53.843	(55, 65]	(45.0, 55.0]	-10.157	-5	58.843	-5.15698
2304	5.3	98.6667	118.5	157	8	1	6.8	70.1	41.6	6	13.6	16	34	5.07	73.3333	65	82	260	5	29.6	31.3	64	0.00064476	21	27.6728	(15, 25]	(25.0, 35.0]	6.67281	5	22.6728	1.67281
2305	5.73954	128.667	98	192.44	13.4718	0	7.2326	168.642	28.7	7.17105	13.7331	24.8419	53.7159	4.83234	82.6667	145.432	100.054	250.828	5.3923	29.6635	32.2803	76.353	6.08456e-05	41	45.931	(35, 45]	(45.0, 55.0]	4.93095	5	40.931	-0.0690468
2306	4.9	152.333	87.9	297	14	1	7.5	46.4	24.3	5.6	13.6	15	103	4.19	103.667	101	101	259	5	32.7	29.8	55	7.1988e-05	39	51.4385	(35, 45]	(45.0, 55.0]	12.4385	5	46.4385	7.4385
2307	5.3	122	98.5	168	13	1	6.7	60	27.3	4.9	13.8	21	51	4.99	81.3333	124	148	179	5.2	23.6	43.2	114	3.01985e-05	34	44.557	(25, 35]	(35.0, 45.0]	10.557	5	39.557	5.557
2308	5.2	107	124	145	12	0	7.3	116	41.6	7.9	12.4	18	34	5.07	72.6667	77	93	233	7.7	30.2	28.2	76	0.000308997	28	22.7654	(25, 35]	(15.0, 25.0]	-5.23458	-4.07565	26.8411	-1.15893
2309	5.4	122.333	94.6	142	10	0	6.7	135	27.5	8.6	13.4	31	37	5.02	85.3333	123	87	252	6.3	30.8	30.8	89	0.00022554	40	36.9621	(35, 45]	(35.0, 45.0]	-3.03789	-0.140255	37.1024	-2.89763
2310	5.6	109.667	100.5	183	10	0	7.4	158	32.6	6.4	13.3	64	40	5.06	57.6667	145	106	275	4.7	29	35.1	105	0.000125118	33	34.0218	(25, 35]	(25.0, 35.0]	1.02175	1.10973	32.912	-0.087981
2311	6	132.333	80.9	149	20	0	7.1	134	23.7	8.4	13.7	14	46	5.08	78.6667	88	115	535	4.8	29.1	18.5	60	3.74572e-05	55	48.9347	(45, 55]	(45.0, 55.0]	-6.06535	-0.993532	49.9282	-5.07181
2312	5.5	106.333	82.5	174	10	1	7.5	19.6	22.5	6.2	13.7	22	43	4.24	62.3333	159	75	335	4.3	29.5	47.8	82	0.000102456	38	32.3741	(35, 45]	(25.0, 35.0]	-5.62593	-5	37.3741	-0.625935
2313	6.4	161.667	96.8	197	15	1	7.6	66.9	27.9	6	13.5	20	52	4.55	82.3333	142	100	209	4.9	30.5	32.6	82	5.48796e-05	64	59.8776	(55, 65]	(55.0, 65.0]	-4.12243	-2.1344	62.012	-1.98803
2314	6.3	131.667	101.2	173	7	1	7.8	70.1	33.3	5.2	13.1	56	34	4.72	97.6667	165	112	283	6.1	29.2	46.4	72	0.000353945	39	45.7119	(35, 45]	(45.0, 55.0]	6.71192	5	40.7119	1.71192
2315	5.2	120	90.3	131	11	0	7	75.9	27.4	4	13.5	10	50	5.44	75.3333	81	90	226	6.2	27.9	32.8	62	9.27157e-05	20	32.1084	(15, 25]	(25.0, 35.0]	12.1084	5	27.1084	7.10839
2316	5.9	123.667	96.4	182	11	0	6.9	81.5	25.4	12.8	14.2	18	40	5.58	85.6667	122	85	195	6.8	28.1	36.4	89	3.25049e-05	53	43.2675	(45, 55]	(35.0, 45.0]	-9.73251	-5	48.2675	-4.73251
2317	6.3	135	110.5	190	12	0	6.9	131	29	6	14	24	65	4.98	82	68	98	198	4.5	28.8	36.8	97	6.01248e-05	62	51.8478	(55, 65]	(45.0, 55.0]	-10.1522	-5	56.8478	-5.15223
2318	5.4	102.333	87.2	173	22	1	7	10.4	26.4	5.1	12.8	13	52	4.33	56.3333	103	104	143	4.2	28.7	40.2	72	6.49433e-05	48	44.4789	(45, 55]	(35.0, 45.0]	-3.52109	-5	49.4789	1.47891
2319	5.6	111.667	96.3	285	8	1	6.9	116	28.3	10.3	13.4	11	54	4.72	74	192	88	283	4.5	28.7	35.2	108	0.000815007	57	51.9378	(55, 65]	(45.0, 55.0]	-5.06216	-5	56.9378	-0.0621594
2320	5.4	125	79	154	15	0	7.4	54.5	21.7	5.3	12.7	7	66	4.54	53.6667	100	51	209	4.4	28.3	40.7	53	0.000173906	23	31.9103	(15, 25]	(25.0, 35.0]	8.91028	5	26.9103	3.91028
2321	7.9	118.333	105.5	309	11	1	7.1	78.8	36.8	12.8	13.4	25	38	4.85	71.3333	319	200	268	5.9	29.3	36.9	59	0.000195676	36	48.4104	(35, 45]	(45.0, 55.0]	12.4104	5	43.4104	7.41036
2322	5.8	126.333	146	227	18	1	6.5	70.9	46.2	8.2	14.1	34	44	4.66	77.6667	207	96	221	4.6	30.4	22.7	77	0.00019537	54	54.582	(45, 55]	(45.0, 55.0]	0.582011	-0.993532	55.5755	1.57554
2323	4.9	118.333	79.2	168	12	1	7.3	40.9	22.7	6.3	15.1	13	55	3.81	63	71	88	424	3.7	34.1	28.8	71	0.000394474	29	32.9522	(25, 35]	(25.0, 35.0]	3.95217	1.10973	31.8424	2.84244
2324	5.1	107.667	68.8	205	9	1	7.3	22.2	20.3	6.5	13.4	8	60	4.34	67	91	91	194	1.7	31.8	23.8	68	0.000108466	43	34.1594	(35, 45]	(25.0, 35.0]	-8.84058	-5	39.1594	-3.84058
2325	5.2	113.667	95.3	176	14	0	7	84.5	28.8	6.2	13.1	8	43	5.25	63.6667	96	88	269	7.8	30.3	30.5	54	0.000606413	27	31.8065	(25, 35]	(25.0, 35.0]	4.80654	1.10973	30.6968	3.6968
2326	6.3	135.667	99.7	245	9	1	7.4	61.2	30	5.7	14	12	45	5.27	80.3333	97	106	215	4.6	27.6	22.3	72	3.54169e-05	54	55.1697	(45, 55]	(55.0, 65.0]	1.1697	5	50.1697	-3.8303
2327	4.9	107.333	90.5	230	16	1	7.1	65	28.1	8.2	12	16	38	4.78	69	167	89	360	4.8	31	31.9	82	0.000832612	44	33.0093	(35, 45]	(25.0, 35.0]	-10.9907	-5	38.0093	-5.99071
2328	5.6	167.667	96.5	187	18	1	7.2	165	26.4	9.3	13.2	14	56	4.2	97	71	95	283	5.2	30.4	36.8	89	4.34886e-05	56	57.9998	(55, 65]	(55.0, 65.0]	1.99976	-2.1344	60.1342	4.13417
2329	6	157.333	120.7	170	16	1	6.8	81.1	38.2	5.6	14.6	20	35	4.64	87.6667	91	118	252	6.1	29.7	33.5	58	9.28434e-05	58	58.3566	(55, 65]	(55.0, 65.0]	0.35659	-2.1344	60.491	2.49099
2330	5.2	130	109.5	168	10	0	7.4	185	34.1	6.2	14.7	13	49	5.12	74.3333	71	99	264	7.3	28.8	37.9	67	4.18222e-05	64	34.4815	(55, 65]	(25.0, 35.0]	-29.5185	-5	39.4815	-24.5185
2331	5.7	96	106.2	162	14	1	7.2	23.8	31.4	5.5	13.6	28	75	4.51	62.3333	90	99	204	4.3	30.2	27.9	96	0.000116871	64	48.5673	(55, 65]	(45.0, 55.0]	-15.4327	-5	53.5673	-10.4327
2332	5.1	109.333	115.6	220	18	1	7.5	289	33.7	9.5	12.1	33	73	4.91	78.3333	134	80	333	6.7	30.5	32.4	77	0.000198919	61	39.2792	(55, 65]	(35.0, 45.0]	-21.7208	-5	44.2792	-16.7208
2333	5.6	115.69	84.8	198	14	1	7.1	22.3	26.8	7.1	14.2	15	48	4.58	71.2578	189	92	200	3.9	30.6	23.2	66	6.12901e-05	50	44.0821	(45, 55]	(35.0, 45.0]	-5.91789	-5	49.0821	-0.917894
2334	5.5	101.333	75.3	177.515	14.5304	0	7.20418	172.906	19.8	5.3	12.5	24.229	53.6521	5.48	53.6667	114.12	96.2673	188	5.17781	29.6	32.3	67.1753	0.000231027	23	30.5933	(15, 25]	(25.0, 35.0]	7.59328	5	25.5933	2.59328
2335	5.3	115.224	83.2	161	15	0	6.9	81.7	23.5	5.8	12.9	17	54	4.6	70.1932	36	92	262	4.8	32.7	35.4	74	0.000440763	43	36.3424	(35, 45]	(35.0, 45.0]	-6.65764	-0.140255	36.4826	-6.51739
2336	5.6	83.3333	101.6	164	14	1	7.2	68.2	33.3	6.1	13.1	23	39	4.05	52.3333	261	96	224	7.6	30	23.6	61	8.16947e-05	40	42.808	(35, 45]	(35.0, 45.0]	2.80801	-0.140255	42.9483	2.94827
2337	5.2	115.126	95.7	162	16	1	7.6	22.5	30.3	7.2	13.6	21	52	4.91	72.2933	105	88	218	4.2	31.1	36.5	65	4.91394e-05	42	35.6871	(35, 45]	(35.0, 45.0]	-6.31293	-0.140255	35.8273	-6.17267
2338	5.2	109	87	190	14	0	7.4	142	24.5	5.6	13.3	20	44	4.79	70.3333	92	83	239	6.5	30.7	43.3	74	4.4318e-05	31	32.5398	(25, 35]	(25.0, 35.0]	1.53979	1.10973	31.4301	0.430059
2339	6.4	123	98	244	19	0	7.1	123	25.8	5	13.5	33	68	4.7	88.6667	130	131	172	7.6	31.4	26.4	79	0.0003324	50	61.5443	(45, 55]	(55.0, 65.0]	11.5443	5	56.5443	6.54434
2340	5.6	89	78.7	213	12	1	7.2	97.8	23.2	4.8	13.3	16	60	4.11	45.3333	122	92	239	4.2	31.2	39.3	76	0.000811593	56	46.4283	(55, 65]	(45.0, 55.0]	-9.57167	-5	51.4283	-4.57167
2341	7.9	160.333	129.7	159	15	0	7.3	142	35.9	7.2	13.7	39	41	5.08	92.6667	152	158	289	7.5	30.7	20	74	0.00017259	58	53.5754	(55, 65]	(45.0, 55.0]	-4.42456	-5	58.5754	0.575445
2342	5.7	127.667	104.8	296	13	0	6.7	278	31.8	7.5	14.1	21	37	4.98	88	260	91	234	3.4	30.1	26	50	0.000112642	39	49.7938	(35, 45]	(45.0, 55.0]	10.7938	5	44.7938	5.7938
2343	5.6	124.667	138.2	184	12	1	7.1	148	43.2	6.2	13.9	29	48	4.74	85	122	91	250	5.9	30.1	21.4	79	0.000258393	59	47.2588	(55, 65]	(45.0, 55.0]	-11.7412	-5	52.2588	-6.74124
2344	5.3	115.333	85.7	167	5	0	7	214	24.3	11.3	13.5	18	35	6.08	80	177	79	261	6.5	26.7	25.2	159	0.000878951	34	33.2388	(25, 35]	(25.0, 35.0]	-0.761166	1.10973	32.1291	-1.8709
2345	5.9	127	115.9	150	14	0	7.8	775	36.2	2.5	13.1	85	39	5.03	90.6667	114	94	227	6.1	31.2	58.4	50	6.11427e-05	37	41.8961	(35, 45]	(35.0, 45.0]	4.89613	-0.140255	42.0364	5.03639
2346	5.7	118	87.5	181	12	0	7.7	72.6	28.8	5.9	13.5	15	50	5.36	74	65	79	172	5.4	27.4	46.5	82	9.15363e-05	29	34.0006	(25, 35]	(25.0, 35.0]	5.0006	1.10973	32.8909	3.89087
2347	5.1	95.6667	76.3	148	12	1	6.8	28.2	18.9	5	12.8	13	84	4.18	61.6667	67	87	178	2.4	32	43.1	37	0.000164256	32	32.6832	(25, 35]	(25.0, 35.0]	0.683166	1.10973	31.5734	-0.426569
2348	6.26367	114	143.1	192.408	14.4714	0	7.08471	215.474	41.3	8.57405	13.9394	32.835	37.251	5.08218	78	203.294	116.688	264.031	6.56536	29.4915	29.6058	87.5479	0.000101456	40	40.3589	(35, 45]	(35.0, 45.0]	0.358929	-0.140255	40.4992	0.499184
2349	5.5	137	131	150	8	0	7.4	168	40.6	9	12.5	16	36	4.78	83	265	72	156	5.6	32.1	29.1	81	9.08103e-05	59	40.1538	(55, 65]	(35.0, 45.0]	-18.8462	-5	45.1538	-13.8462
2350	8.1	119.333	133.7	119	17	0	6.8	242	38.6	4.8	13.8	17	37	3.76	65.6667	102	186	183	5.2	33.9	51.2	62	9.79968e-05	61	60.3219	(55, 65]	(55.0, 65.0]	-0.67806	-2.1344	62.4563	1.45634
2351	5.1	118	77.4	153	7	0	7	114	26.1	5.8	12.8	10	49	4.67	77	64	89	230	4.7	31.7	30.2	54	0.000210916	22	29.8057	(15, 25]	(25.0, 35.0]	7.80569	5	24.8057	2.80569
2352	7.1	129.224	127.748	192	14	1	6.9	96.7	42	9.6	14.3	7	48	4.6	81.4031	183	99	291	7.8	28.9	27.9	82	8.26339e-05	61	51.0676	(55, 65]	(45.0, 55.0]	-9.93238	-5	56.0676	-4.93238
2353	4.9	107	128.146	169	10	1	7.2	39.5	44.7	13.5	14.2	17	64	4.31	79	60	102	262	5.6	29.6	17.7	71	0.000199502	34	31.3145	(25, 35]	(25.0, 35.0]	-2.68545	1.10973	30.2048	-3.79519
2354	5	101.333	92.5	199	10	1	6.8	48.3	27.8	5.5	12.6	10	48	4.48	61	102	88	212	4.6	29.2	28.5	69	0.000739742	22	33.345	(15, 25]	(25.0, 35.0]	11.345	5	28.345	6.34497
2355	5.8	135.5	110.3	223	11	0	7.2	197	31.4	8.5	15.8	10	61	4.81	82.7063	86	78	157	7.5	30.3	15.8	84	6.48328e-05	58	51.1709	(55, 65]	(45.0, 55.0]	-6.82913	-5	56.1709	-1.82913
2356	5.1	102	107.2	220	11	1	6.5	49.3	30.2	5.2	15	10	34	4.24	71.3333	65	91	340	5.6	30.1	30.4	61	8.67073e-05	31	36.6042	(25, 35]	(35.0, 45.0]	5.60422	5	31.6042	0.604221
2357	7.1	112.667	159.5	169	22	1	6.1	70.8	57.3	7.8	15.2	31	35	4.41	77	210	159	192	8.6	28.5	18.6	53	0.000204988	42	55.5505	(35, 45]	(55.0, 65.0]	13.5505	5	50.5505	8.55051
2358	8	127.667	84.5	155	27	0	6.6	63.5	25.6	6	13.2	17	60	4.38	70	55	136	191	4.4	31	42.5	90	2.78813e-05	60	57.6494	(55, 65]	(55.0, 65.0]	-2.35056	-2.1344	59.7838	-0.21616
2359	5.5	120	114.6	131	15	0	6.5	232	30.4	6.6	13.5	30	43	5.64	78	100	102	221	5.6	27.7	22.3	58	0.000330672	56	46.9156	(55, 65]	(45.0, 55.0]	-9.0844	-5	51.9156	-4.0844
2360	5.8	121.333	117.6	198.264	12.3971	1	7.23036	135.999	34.9	6.9	13.4	23.5491	48.8675	4.46	83.6667	161.109	98.7393	363	5.48153	29.7	43.8	79.1505	5.41062e-05	28	45.3931	(25, 35]	(45.0, 55.0]	17.3931	5	40.3931	12.3931
2361	5.4	125.563	121.7	249	15	1	6.9	18.8	37.2	10.6	13.7	16	35	4.52	80.9981	235	94	237	7.6	30.8	31.9	62	7.91533e-05	37	45.5638	(35, 45]	(45.0, 55.0]	8.56382	5	40.5638	3.56382
2362	5.4	114.667	136	130	13	1	6.4	97.8	43.9	5	13.3	21	41	4.3	78.3333	68	106	246	4.5	29.6	37.5	60	0.000151291	36	45.8766	(35, 45]	(45.0, 55.0]	9.8766	5	40.8766	4.8766
2363	5.3	136	104.9	171	8	0	7.1	144	30.8	9.5	14.7	24	32	5.17	79.6667	140	87	162	4.2	29.9	30.8	71	0.000235094	33	39.693	(25, 35]	(35.0, 45.0]	6.69296	5	34.693	1.69296
2364	6.2	116.667	99.1	141	18	1	6.4	24.9	28	3.5	19.7	16	59	4.35	58.6667	91	107	208	2.3	26.9	50.8	69	7.35912e-05	62	53.497	(55, 65]	(45.0, 55.0]	-8.50299	-5	58.497	-3.50299
2365	5.7	164.667	84.3	221	10	1	7.4	108	22.9	4.2	14.6	24	48	4.41	95.3333	282	88	348	4.2	31	32.5	68	6.2295e-05	55	55.4148	(45, 55]	(55.0, 65.0]	0.41478	5	50.4148	-4.58522
2366	5.6	117	79.7	200	12	0	7.2	74.5	25.6	8.1	13	23	65	5.04	71.6667	90	101	225	6.7	29	31.1	92	0.000547786	41	36.6874	(35, 45]	(35.0, 45.0]	-4.31259	-0.140255	36.8277	-4.17233
2367	5.7	118.667	95.2	168	15	1	6.8	121	28.1	9.7	14.1	13	48	4.71	63.3333	82	90	274	6.3	29.2	35.7	56	0.00045659	48	49.7817	(45, 55]	(45.0, 55.0]	1.78173	-0.993532	50.7753	2.77526
2368	4.8	109	95.6	184	8	1	7.5	22	25.1	6.3	13.4	15	66	4.64	65.3333	92	85	216	4.2	29.9	31.6	51	0.000274514	23	30.4129	(15, 25]	(25.0, 35.0]	7.41285	5	25.4129	2.41285
2369	5.6	135.333	97.2	245	23	0	7.1	125	26.1	5.5	13.3	17	46	5.36	93.3333	99	93	195	7.2	31.8	38.7	93	6.24927e-05	52	52.7115	(45, 55]	(45.0, 55.0]	0.711474	-0.993532	53.705	1.70501
2370	5	86.6667	69.9	84	6	1	6.4	29	21	5.6	13.7	15	34	3.87	53.3333	66	86	351	3.4	29.5	26.3	66	0.000262534	29	26.3958	(25, 35]	(25.0, 35.0]	-2.60423	1.10973	25.286	-3.71396
2371	5.2	131.333	96.8	171	15	0	7.5	54.4	27.1	5.1	12.9	17	88	4.52	80.6667	52	84	252	7.2	33	33.6	61	2.63233e-05	57	43.9936	(55, 65]	(35.0, 45.0]	-13.0064	-5	48.9936	-8.00639
2372	5.3	117.667	136.9	243	17	0	7.2	168	45.3	8.7	12.7	24	40	5.47	62.6667	390	90	324	5.4	29.5	26.2	81	6.00317e-05	21	31.6524	(15, 25]	(25.0, 35.0]	10.6524	5	26.6524	5.65242
2373	5.7	101.333	103.5	196	8	1	6.8	194	29.4	11.5	13.5	15	45	4.61	68	155	79	381	4.1	30.7	27.4	153	0.000143913	35	42.6695	(25, 35]	(35.0, 45.0]	7.66946	5	37.6695	2.66946
2374	5.1	125	120.6	172	11	1	6.9	4.85	43	8.4	18.2	13	39	4.52	80.3333	153	95	350	4.7	21.4	35.6	77	3.90647e-05	38	35.5402	(35, 45]	(35.0, 45.0]	-2.45979	-0.140255	35.6805	-2.31954
2375	5.3	120.333	103.8	194	8	1	7.4	158	33	9.1	12.6	30	45	4.72	84.3333	123	100	314	6.5	31.2	29.7	70	0.000442789	29	34.5859	(25, 35]	(25.0, 35.0]	5.58588	1.10973	33.4761	4.47614
2376	5.5	131.667	109	205	21	0	7	232	30.5	5.1	12.9	28	41	5.3	89.3333	236	91	245	6.9	30.3	37.9	107	0.000180976	40	48.4639	(35, 45]	(45.0, 55.0]	8.46385	5	43.4639	3.46385
2377	5.3	152.333	80.5	168	15	1	6.5	12.8	23.6	5.5	12.6	17	73	4.14	84	51	82	255	2.7	31.5	22.5	47	0.00113968	54	50.784	(45, 55]	(45.0, 55.0]	-3.21603	-0.993532	51.7775	-2.2225
2378	5.5	113	74	142	6	0	6.9	133	21.2	4.3	14.3	13	56	4.98	57.6667	54	92	171	3.8	30.5	50	62	0.000180493	26	31.8941	(25, 35]	(25.0, 35.0]	5.89407	1.10973	30.7843	4.78434
2379	5.8	93.3333	134.7	165	11	0	7.1	289	40	5.3	14.1	18	45	5.82	60.6667	82	91	178	5.5	28	31.5	70	6.16462e-05	45	40.5089	(35, 45]	(35.0, 45.0]	-4.49114	-0.140255	40.6491	-4.35088
2380	4.6	113	81.8	163	8	0	7.4	181	23.9	5.1	12.6	19	54	4.38	59	79	77	211	5.1	32.9	35.1	62	0.000151222	25	32.1317	(15, 25]	(25.0, 35.0]	7.13173	5	27.1317	2.13173
2381	4.7	111.68	104.5	152	12	1	7.1	47.5	35	6.9	13	17	64	5.09	72.679	67	86	217	3.7	29.2	32.4	66	0.000199674	22	26.6431	(15, 25]	(25.0, 35.0]	4.64309	5	21.6431	-0.356913
2382	6.3	105	92.4	214	13	0	7.7	134	26	8	13.7	37	39	5.25	66.6667	114	97	265	6.8	29.4	38.3	77	9.8686e-05	52	40.2092	(45, 55]	(35.0, 45.0]	-11.7908	-5	45.2092	-6.7908
2383	7.2	128	92.7	215	15	1	7.4	88.2	27.9	7	13.5	15	58	4.2	66.3333	88	92	259	3.2	29.3	45.1	55	8.36192e-05	62	53.7469	(55, 65]	(45.0, 55.0]	-8.25312	-5	58.7469	-3.25312
2384	5.4	127.063	116.4	199	26	0	6.8	246	32.8	9.8	13.1	26	38	5.51	77.8834	182	97	258	4.9	30	18.6	126	0.00010801	56	49.2597	(55, 65]	(45.0, 55.0]	-6.74032	-5	54.2597	-1.74032
2385	5.4	101.667	98	131	9	0	7.3	118	27.9	8.2	13.4	39	45	5.3	56	123	99	228	2.7	30.9	27.9	94	0.000160721	20	35.5565	(15, 25]	(35.0, 45.0]	15.5565	5	30.5565	10.5565
2386	4.8	135.667	84	163	16	1	7.4	36.6	25.1	10.7	12.5	12	66	4.65	95	116	87	263	4.9	31.9	17.7	63	0.000177501	38	37.3334	(35, 45]	(35.0, 45.0]	-0.666643	-0.140255	37.4736	-0.526387
2387	5.1	122.667	98	220	18	0	7.1	143	26.1	7.5	13.2	18	66	4.86	71.6667	122	83	176	5.7	31.1	21.9	65	0.000322392	56	47.1771	(55, 65]	(45.0, 55.0]	-8.82289	-5	52.1771	-3.82289
2388	5.3	183	67.4	130	12	0	8.4	312	15.4	4.6	13.8	15	54	5.09	80.3333	53	88	156	4.4	29.8	37.2	134	5.30202e-05	63	39.1392	(55, 65]	(35.0, 45.0]	-23.8608	-5	44.1392	-18.8608
2389	5.4	107.333	134.9	158	13	1	6.8	65.7	52.8	8.9	14.3	20	42	4.79	79	97	94	318	6.4	27.6	26.6	70	0.000104416	21	33.1643	(15, 25]	(25.0, 35.0]	12.1643	5	28.1643	7.16434
2390	6.53324	147.667	131.2	201.46	15.993	0	7.15924	281.298	35.5	8.034	13.9029	33.902	42.6573	5.0789	84.6667	206.249	121.111	237.444	6.73777	29.9383	29.7911	91.2106	4.11804e-05	56	53.0163	(55, 65]	(45.0, 55.0]	-2.98366	-5	58.0163	2.01634
2391	5.5	109	132.8	214	10	1	7	210	42.4	6.6	15.3	62	51	4.89	68.3333	110	91	188	3.6	27.4	31.6	51	7.02413e-05	45	41.4751	(35, 45]	(35.0, 45.0]	-3.52493	-0.140255	41.6153	-3.38467
2392	5.2	114.552	74.5	199	11	1	7.4	58.4	20.7	4.7	13.4	20	67	4.32	70.8068	106	102	235	4.1	32.5	42.4	48	4.33632e-05	46	38.4585	(45, 55]	(35.0, 45.0]	-7.54148	-5	43.4585	-2.54148
2393	5.6	133.333	104.9	185	10	0	7.4	255	29.7	10.7	13.2	18	41	5.07	84	165	80	199	5.3	33.2	37.3	73	8.88596e-05	64	46.1995	(55, 65]	(45.0, 55.0]	-17.8005	-5	51.1995	-12.8005
2394	4.9	97.3333	75.2	172	14	1	7.5	9.66	21.6	6.7	13.2	10	64	4.55	66.6667	66	75	234	2.8	28.8	39.1	54	0.000160785	23	26.8241	(15, 25]	(25.0, 35.0]	3.82411	5	21.8241	-1.17589
2395	5.2	107.667	70	175	9	1	7.1	43.2	17.7	14.7	13.8	10	41	4.45	63	68	91	290	3.3	30.6	19.7	80	0.000183413	39	30.6323	(35, 45]	(25.0, 35.0]	-8.36773	-5	35.6323	-3.36773
2396	5.1	129	86.2	162	8	0	7	38.4	21.6	4.4	13.4	30	41	5.43	70.6667	61	88	168	5.4	30.2	33.6	64	0.00036272	54	32.4462	(45, 55]	(25.0, 35.0]	-21.5538	-5	37.4462	-16.5538
2397	5	113	108.5	161	8	1	7.4	62.1	35.7	10.1	14.3	17	46	4.82	67.3333	80	86	303	4.1	27.2	32.4	85	0.000183012	29	30.1126	(25, 35]	(25.0, 35.0]	1.11259	1.10973	29.0029	0.00285584
2398	6.6	157	84.4	218	11	1	7.5	515	25.2	7.4	13.4	16	70	4.91	74.3333	141	107	256	5.9	29.8	36.5	50	7.97677e-05	63	59.1065	(55, 65]	(55.0, 65.0]	-3.89346	-2.1344	61.2409	-1.75906
2399	6.9	137.667	100	159	13	0	6.9	122	25.8	4.4	13.3	24	44	4.23	72.6667	120	174	173	4.5	31.3	27.3	99	3.54185e-05	63	63.6321	(55, 65]	(55.0, 65.0]	0.632099	-2.1344	65.7665	2.7665
2400	5.2	95	83.5	201	8	1	6.2	144	22.7	6.9	12.9	15	54	3.92	66.3333	107	47	315	3.6	31.3	33.1	80	0.000110268	59	35.3376	(55, 65]	(35.0, 45.0]	-23.6624	-5	40.3376	-18.6624
2401	6	111	129.6	121	13	0	7.6	332	38	9.8	13.9	22	48	5.35	74.3333	117	96	267	6.7	28	24.2	53	4.09796e-05	56	40.7314	(55, 65]	(35.0, 45.0]	-15.2686	-5	45.7314	-10.2686
2402	6.4	171	91.2	165	16	0	7.1	209	25.3	7.1	16.6	20	42	6.76	99.6667	252	89	241	5.9	20	29.3	82	2.33945e-05	62	51.0024	(55, 65]	(45.0, 55.0]	-10.9976	-5	56.0024	-5.99762
2403	5.4	110.333	83.1	154	14	1	7.1	55.6	27.5	4.5	13	30	42	4.68	67.6667	115	88	224	4.4	27.4	45	80	0.000106561	28	36.1941	(25, 35]	(35.0, 45.0]	8.19409	5	31.1941	3.19409
2404	5.2	121.333	98	124	8	0	7.1	247	29.8	6.3	13.9	22	45	4.99	81.6667	83	88	104	4.5	30.2	40.7	106	5.11142e-05	50	40.7605	(45, 55]	(35.0, 45.0]	-9.23953	-5	45.7605	-4.23953
2405	5.8	149.333	77.2	173	15	1	7.3	55.3	24.7	4.6	14.7	12	71	4.41	80	51	89	176	6.1	28.2	25.8	47	2.28784e-05	64	52.1213	(55, 65]	(45.0, 55.0]	-11.8787	-5	57.1213	-6.87875
2406	5	97.3333	107.8	149	9	1	7.4	70.7	32.9	4.3	13	9	51	4.31	69.3333	77	93	268	5.3	31.4	26.2	76	6.10457e-05	38	31.102	(35, 45]	(25.0, 35.0]	-6.89802	-5	36.102	-1.89802
2407	6.6	181.333	105.2	197	20	0	7.3	6.17	32.5	7.4	17.3	13	42	4.34	99	90	97	251	4.3	21	42.7	58	4.85149e-05	60	54.2519	(55, 65]	(45.0, 55.0]	-5.74807	-5	59.2519	-0.748067
2408	5.1	117	91	117	11	0	6.5	120	25.8	7.8	13	21	36	5.73	76	166	75	149	5	29.4	27.1	78	6.09823e-05	32	31.1872	(25, 35]	(25.0, 35.0]	-0.81276	1.10973	30.0775	-1.92249
2409	5.5	102.333	110.4	115	10	1	6.9	15.1	31.6	8.2	14.1	21	47	4.73	72	67	80	329	4.3	28.8	40.3	181	0.000179005	22	32.8674	(15, 25]	(25.0, 35.0]	10.8674	5	27.8674	5.86738
2410	5.8	120.229	90.7	197	12	0	7.9	37.7	26.3	6.6	13.3	25	47	5.14	76.0057	136	96	295	6.3	29.2	37.2	72	8.40545e-05	42	39.3477	(35, 45]	(35.0, 45.0]	-2.65229	-0.140255	39.488	-2.51204
2411	8.4	103	131.2	293	16	0	7.5	411	40.3	10.3	14.8	20	22	5.62	77.6667	557	107	235	6.5	28.4	35.6	101	0.000356082	60	43.6175	(55, 65]	(35.0, 45.0]	-16.3825	-5	48.6175	-11.3825
2412	5.3	112.333	97.5	167	14	1	6.5	20.6	30.1	11	13.7	17	52	4.62	71.6667	156	96	312	2.2	28.7	19.8	65	0.000110393	41	39.8884	(35, 45]	(35.0, 45.0]	-1.11158	-0.140255	40.0287	-0.971326
2413	5.9	112.667	93.3	153	25	0	7.4	162	22.7	12.7	14.1	14	35	4.61	60.3333	177	87	218	6.9	31.4	22.3	77	0.000111418	59	46.5145	(55, 65]	(45.0, 55.0]	-12.4855	-5	51.5145	-7.48555
2414	5.8	124.333	102	186	10	0	6.9	97.2	26.5	10	14	16	36	4.6	67.3333	102	96	201	4.9	32.5	25.7	114	5.78391e-05	49	51.843	(45, 55]	(45.0, 55.0]	2.84296	-0.993532	52.8365	3.83649
2415	5.4	109.846	76.2	145	11	1	6.7	69.9	22.8	5.1	15.6	7	69	4.94	67.3904	54	86	284	3.7	22.5	45.8	42	5.9261e-05	21	31.847	(15, 25]	(25.0, 35.0]	10.847	5	26.847	5.84698
2416	5.2	130	99	212	11	1	7.2	128	32.2	4.9	15.2	18	55	4.45	83.6667	110	85	211	5.1	29.4	40.3	72	0.000138946	55	45.5877	(45, 55]	(45.0, 55.0]	-9.41233	-0.993532	46.5812	-8.4188
2417	7.1	178.667	129.1	185	31	0	5.9	153	42.9	3.2	15	21	53	3.09	92.6667	135	206	110	6.6	29.1	13.3	157	2.63662e-05	48	66.0581	(45, 55]		18.0581		66.0581	18.0581
2418	5	105.667	97.7	176.213	13.7803	1	7.09269	66	28.5	10.8	13.3	17.8259	52.9854	4.4	65.3333	131.854	81.3907	225	4.86049	30.9	22.8	73.9605	0.00141268	45	36.8743	(35, 45]	(35.0, 45.0]	-8.12567	-0.140255	37.0146	-7.98541
2419	5.2	122.05	98.3	229	11	0	7	63.7	25.4	9.1	14.7	21	51	4.69	78.0926	197	95	384	4.9	29.2	27	88	0.000108732	63	41.1346	(55, 65]	(35.0, 45.0]	-21.8654	-5	46.1346	-16.8654
2420	5	114	90.1	296	19	0	7.8	111	22.4	6.8	13.6	14	55	4.96	84	242	92	247	4.9	33.2	23.4	96	5.76545e-05	56	43.9676	(55, 65]	(35.0, 45.0]	-12.0324	-5	48.9676	-7.03245
2421	6.8	158	88	221	11	1	7.6	14.7	23.8	5.4	13.6	11	57	4.96	66	116	99	301	3.4	27.5	32.9	125	6.57552e-05	65	56.6812	(55, 65]	(55.0, 65.0]	-8.31881	-2.1344	58.8156	-6.18441
2422	7.2	118.667	124.2	149	17	0	7	352	35.5	8.7	13.7	54	38	4.95	77.6667	174	141	165	5.3	31.6	30.1	96	0.000435168	60	54.1757	(55, 65]	(45.0, 55.0]	-5.82427	-5	59.1757	-0.824272
2423	5.4	93	68.5	147	10	1	7.4	7.29	19.6	4.7	17.7	6	57	4.03	59	46	86	291	3.3	26.9	41.8	66	0.000120974	26	28.0767	(25, 35]	(25.0, 35.0]	2.07675	1.10973	26.967	0.967014
2424	5.8	115	89.6	152	23	0	6.8	130	28	4.7	13.4	15	56	5.02	69	83	94	199	6.7	31	38.6	43	6.85759e-05	61	46.6541	(55, 65]	(45.0, 55.0]	-14.3459	-5	51.6541	-9.34588
2425	6.29554	169.333	83.7	195.359	17.0444	0	7.25415	259.394	21.1	6.27947	13.7475	23.565	60.6674	4.71729	73	135.704	108.74	201.883	5.59091	30.2577	32.6516	83.239	3.30955e-05	65	56.5145	(55, 65]	(55.0, 65.0]	-8.4855	-2.1344	58.6489	-6.35109
2426	6.4	131.667	123.7	184	10	0	7	619	40.9	12.1	14	37	47	5.12	75.6667	143	94	266	7.3	30.1	21.8	84	4.38425e-05	45	50.4655	(35, 45]	(45.0, 55.0]	5.46549	5	45.4655	0.465486
2427	5.5	115.333	126.6	183	18	0	6.9	150	39.1	6.6	13	31	56	5.21	69.6667	77	103	229	8.4	29.8	25.3	70	6.07339e-05	46	46.1217	(45, 55]	(45.0, 55.0]	0.121749	-0.993532	47.1153	1.11528
2428	5.3	111.777	75	133	8	0	7.1	139	22.3	9.6	14.1	16	50	5.15	70.1734	74	103	228	5.1	30.4	33.4	41	0.000193469	20	26.7113	(15, 25]	(25.0, 35.0]	6.71133	5	21.7113	1.71133
2429	5	129.333	106.5	273	12	0	7.7	159	32.2	8.4	12.7	16	39	4.35	81.3333	305	91	283	7.1	33.3	34.1	50	0.000729362	45	41.5749	(35, 45]	(35.0, 45.0]	-3.42513	-0.140255	41.7151	-3.28487
2430	5.8	124.667	104.6	179	14	1	7.5	182	30.6	8.3	13.1	41	61	4.21	74.3333	116	92	204	3.4	30.6	31.8	65	7.64042e-05	55	47.6459	(45, 55]	(45.0, 55.0]	-7.35407	-0.993532	48.6395	-6.36053
2431	5.8	97	68	114	22	1	7.2	5.6	19.8	4.7	18.5	8	65	3.88	63	51	82	408	3.1	22.9	42.8	55	0.000117641	29	37.5788	(25, 35]	(35.0, 45.0]	8.57876	5	32.5788	3.57876
2432	5.2	123	112.5	179	39	0	7.2	1170	26.3	6.4	13.3	23	38	3.91	67.3333	151	77	197	4.7	30.7	21.5	304	0.000116602	63	49.9604	(55, 65]	(45.0, 55.0]	-13.0396	-5	54.9604	-8.03962
2433	4.9	153.333	112.8	166	10	0	7.4	262	31.6	8.3	13.2	25	34	5.4	90.3333	109	98	139	8.4	27.9	25.9	53	2.38203e-05	62	41.6762	(55, 65]	(35.0, 45.0]	-20.3238	-5	46.6762	-15.3238
2434	5	111	68.8	186	13	1	7.5	102	17.1	9.7	13.2	32	83	4.91	77	62	76	218	3.5	30.2	42.2	76	0.000901153	29	31.761	(25, 35]	(25.0, 35.0]	2.76101	1.10973	30.6513	1.65127
2435	6.5	147.333	101.8	446	16	1	7.1	83.2	30.8	6	14.4	14	49	4.25	85.3333	228	118	212	3.8	30.4	7.3	89	0.000126915	55	67.5022	(45, 55]		12.5022		67.5022	12.5022
2436	5.88796	122.135	114.822	186.89	13.6413	1	7.17227	151.342	37.1	7.62569	14.0516	24.9673	49.1244	4.8078	78.0406	148.793	102.915	263.939	5.6407	29.0765	32.1682	79.6246	0.000185027	22	47.0355	(15, 25]	(45.0, 55.0]	25.0355	5	42.0355	20.0355
2437	6.8	131.333	103.7	76	14	0	6.6	204	29.1	11.8	13.4	14	34	4.86	75.6667	101	81	189	7.4	31.4	21.5	98	0.000669645	60	51.0612	(55, 65]	(45.0, 55.0]	-8.93884	-5	56.0612	-3.93884
2438	5.4	111	90.2	194	14	1	6.8	98.6	24.7	11.9	13	18	37	5.05	75	129	86	250	3.1	32.1	26.6	58	0.000185041	31	42.0172	(25, 35]	(35.0, 45.0]	11.0172	5	37.0172	6.01725
2439	5.8	127	97.3	138	28	0	6.6	230	29.2	6.9	13.7	13	35	4.46	66	100	99	294	3.7	32.4	20.9	106	0.000111364	65	59.6927	(55, 65]	(55.0, 65.0]	-5.30728	-2.1344	61.8271	-3.17287
2440	6	102.333	101.8	185	14	1	6.7	137	32.1	4.2	13.8	13	59	4.65	71.3333	75	100	165	4.8	31.3	41.9	54	5.49641e-05	62	51.6304	(55, 65]	(45.0, 55.0]	-10.3696	-5	56.6304	-5.36956
2441	5.3	118	119.1	176	10	1	7	17.1	34.7	7.8	13.9	11	65	4.53	78.6667	68	84	325	4.4	29.7	28.6	132	0.000266053	35	38.9522	(25, 35]	(35.0, 45.0]	3.95215	5	33.9522	-1.04785
2442	5.5	109	104.8	161	12	0	7.8	230	29.6	9.8	14.5	25	37	4.94	85	165	94	301	5.1	28.6	36.9	72	6.91806e-05	21	34.2097	(15, 25]	(25.0, 35.0]	13.2097	5	29.2097	8.20966
2443	5	98.6667	97.7	155	10	1	6.6	29.2	31	8.5	13.7	12	44	4.82	63.3333	124	95	219	4.9	30.1	36.2	67	0.000148195	20	30.1397	(15, 25]	(25.0, 35.0]	10.1397	5	25.1397	5.13969
2444	5.3	110.667	79.1	263	14	0	7.4	135	20.6	8.3	12.4	20	80	4.61	66.3333	60	91	246	5.4	31.7	18.5	59	0.000201682	49	40.955	(45, 55]	(35.0, 45.0]	-8.04498	-5	45.955	-3.04498
2445	6.3	104.333	113	175.146	14.3014	1	7.12244	95.2616	37.9	7.6	13.6	17.9738	48.4105	4.58	51.3333	125.184	110.226	336	5.12722	28.7	35.2	81.0221	4.59191e-05	64	42.5875	(55, 65]	(35.0, 45.0]	-21.4125	-5	47.5875	-16.4125
2446	6	143.667	77.4	186	15	0	7.2	174	22.8	7.7	14.5	10	48	4.24	69.3333	172	90	135	5.6	32.7	53.8	80	1.3389e-05	64	56.677	(55, 65]	(55.0, 65.0]	-7.32299	-2.1344	58.8114	-5.18859
2447	5.6	105.667	115	280	9	1	7.4	14.4	33.9	5.7	14.8	9	67	3.96	69.3333	94	92	266	4.2	30.9	52.4	58	8.72909e-05	45	44.7942	(35, 45]	(35.0, 45.0]	-0.205769	-0.140255	44.9345	-0.0655134
2448	5.4	109	109.5	366	27	0	7.5	47.9	31	6.1	14.1	71.3057	29	5.41	66.3333	2923	104	193	7.7	30.7	41.5	104.67	0.000134234	51	43.2184	(45, 55]	(35.0, 45.0]	-7.78164	-5	48.2184	-2.78164
2449	5.7	104.667	78.1	224	8	1	6.9	116	21.8	7	12.9	10	47	4.66	64.6667	146	103	256	4.2	32.2	35.5	62	0.000516279	47	46.8447	(45, 55]	(45.0, 55.0]	-0.15534	-0.993532	47.8382	0.838192
2450	5.8	115.081	116.5	164	9	1	7.4	8.12	40.7	5.1	16.8	12	37	3.94	74.5158	66	85	321	5.3	23.2	40.2	56	7.49776e-05	41	38.1969	(35, 45]	(35.0, 45.0]	-2.80308	-0.140255	38.3372	-2.66282
2451	11.3	110.667	126.6	191	17	1	7	99.2	39.2	8.2	13.5	42	38	4.75	56.6667	211	356	167	4.5	30.1	40.3	76	7.35021e-05	56	51.1237	(55, 65]	(45.0, 55.0]	-4.87626	-5	56.1237	0.123744
2452	4.7	106	113	170	7	1	6.8	76	36.4	6.5	13.1	17	57	4.56	70	76	76	207	2.3	31.1	33.7	53	8.1359e-05	34	32.8391	(25, 35]	(25.0, 35.0]	-1.16092	1.10973	31.7293	-2.27065
2453	5	119	88.5	200	15	0	8	553	27.9	4.2	13.3	14	64	4.83	75	60	82	193	6.8	32	47.8	57	5.52761e-05	34	42.2946	(25, 35]	(35.0, 45.0]	8.29461	5	37.2946	3.29461
2454	5.1	121.667	105.8	226	21	1	7.3	43.9	30.2	9.1	14.6	12	88	4.33	79.3333	397	73	296	4.9	30.5	27.7	48	0.000238826	39	45.2511	(35, 45]	(45.0, 55.0]	6.25113	5	40.2511	1.25113
2455	5.8	124.667	112.5	181	24	1	7.2	105	32.9	6.8	13.3	28	48	4.13	78.3333	128	90	299	5.2	30.7	40.2	128	0.000242963	57	55.1537	(55, 65]	(55.0, 65.0]	-1.84632	-2.1344	57.2881	0.288083
2456	4.9	119.667	79.8	154	10	0	7.7	177	21.2	8.1	13.4	41	58	5.12	59	67	85	258	6.3	29.6	24.1	82	0.000351576	26	24.6288	(25, 35]	(15.0, 25.0]	-1.37117	-4.07565	28.7045	2.70448
2457	5.8	126.667	146.3	211	12	1	7.9	99.5	49.3	7.8	15.1	13	54	4.66	89.6667	114	108	426	6.3	28.9	37.6	93	0.000140669	39	42.3098	(35, 45]	(35.0, 45.0]	3.30981	-0.140255	42.4501	3.45006
2458	5.7	147.333	107.1	236	12	0	7.6	142	28.4	7.9	12.9	27	53	4.63	102	122	89	315	4.7	32.5	29.4	68	0.000248014	40	49.3529	(35, 45]	(45.0, 55.0]	9.35286	5	44.3529	4.35286
2459	5.1	136.333	95.8	218	10	1	7.2	76.8	23.3	13.9	13	10	66	5.05	99.3333	188	95	259	4.3	31.1	21.4	84	0.000845153	39	43.0999	(35, 45]	(35.0, 45.0]	4.09993	-0.140255	43.2402	4.24019
2460	5.5	94.3333	95.4	179	8	1	6.7	14.6	33.1	6.7	16.4	8	48	4.98	69	108	91	299	4.9	24.3	40.2	63	9.96917e-05	23	34.2564	(15, 25]	(25.0, 35.0]	11.2564	5	29.2564	6.25645
2461	4.9	95.6667	84.5	158	9	0	7.6	111	24.6	7.5	13.2	9	42	4.79	61.3333	102	94	205	5.9	28.7	28.1	56	3.29722e-05	20	25.7744	(15, 25]	(25.0, 35.0]	5.77442	5	20.7744	0.774422
2462	8.3	175.667	105.3	120	9	1	7.3	28.7	31.7	12.4	15.3	8	65	4.64	84.6667	78	186	523	4.6	29.9	20.7	76	5.56195e-05	57	52.6473	(55, 65]	(45.0, 55.0]	-4.35265	-5	57.6473	0.647348
2463	5.4	113	129.3	205	17	1	7.5	160.945	42.7	5.6	13.3	12	50	4.64	78.6667	115	96	211	4.9	31.2	44.2	58	6.56129e-05	36	50.0353	(35, 45]	(45.0, 55.0]	14.0353	5	45.0353	9.03534
2464	5.4	124.667	102.1	161	19	1	6.6	33.2	37.3	10.5	13.2	13	54	4.3	86.6667	74	86	238	4.4	30.2	21.2	73	9.28718e-05	41	46.114	(35, 45]	(45.0, 55.0]	5.114	5	41.114	0.113996
2465	5.2	117	141.7	196	20	0	6.9	116	41.1	5.5	14.5	25	58	5.17	76	199	91	195	5.9	29.4	35.4	77	0.000369814	58	41.5251	(55, 65]	(35.0, 45.0]	-16.4749	-5	46.5251	-11.4749
2466	5.3	109.667	146.5	240	14	1	7.7	156	49.8	8.8	13	23	49	4.34	72	145	84	365	9.8	30.7	41.2	81	7.76366e-05	56	33.8793	(55, 65]	(25.0, 35.0]	-22.1207	-5	38.8793	-17.1207
2467	5.4	111.333	85.9	182	17	0	7.9	116	22.6	7.3	13.5	14	57	5.4	68.6667	50	95	188	5.4	28.4	44.5	81	0.000132713	25	31.6915	(15, 25]	(25.0, 35.0]	6.69149	5	26.6915	1.69149
2468	6.3	137.667	104.1	185	20	1	7.6	64.5	34	7.1	15	26	41	4.51	84.6667	128	91	358	5.4	29.7	34.6	71	3.39043e-05	51	53.4886	(45, 55]	(45.0, 55.0]	2.48861	-0.993532	54.4821	3.48214
2469	9.9	120.333	87	227	21	0	6.7	592	22.3	12.8	12.5	17	52	5.32	76.3333	192	249	215	3.6	30.1	17.9	59	5.32173e-05	55	53.5054	(45, 55]	(45.0, 55.0]	-1.49459	-0.993532	54.4989	-0.501056
2470	5.2	112.333	83.6	132	9	0	7.1	102	23.8	4.6	14.3	8	56	4.59	70	48	91	251	4.9	32.1	34.7	62	8.76132e-05	28	29.7251	(25, 35]	(25.0, 35.0]	1.7251	1.10973	28.6154	0.615363
2471	5.2	125	110.2	187	17	1	7.3	52	36.1	4.5	13.9	31	54	4.35	68.3333	102	77	141	6.6	30.4	44.1	71	4.83851e-05	56	44.2495	(55, 65]	(35.0, 45.0]	-11.7505	-5	49.2495	-6.75049
2472	4.9	109	83.8	194	9	1	6.8	110	23.1	6.9	12.5	16	64	4.25	78.3333	67	83	227	4.8	31.3	29.5	60	0.000176786	33	35.1346	(25, 35]	(35.0, 45.0]	2.13455	5	30.1346	-2.86545
2473	5.2	165	92.2	229	8	0	7.5	133	23.8	5.6	12.6	16	68	4.58	99	139	86	316	4.3	33	30.7	73	0.000550433	60	44.8217	(55, 65]	(35.0, 45.0]	-15.1783	-5	49.8217	-10.1783
2474	5.4	143.333	103.2	228	15	0	7.1	660	29.9	7.1	14	26	46	5.53	82	139	103	263	6.4	29.8	29.8	54	0.000260357	62	57.102	(55, 65]	(55.0, 65.0]	-4.89805	-2.1344	59.2364	-2.76364
2475	5.1	125.667	75.4	208	12	1	6.8	97.8	20	8.4	13.1	10	55	4.59	90	94	95	166	4.1	31.6	25.5	38	0.000260091	34	41.0449	(25, 35]	(35.0, 45.0]	7.04491	5	36.0449	2.04491
2476	5.6	125.667	125.3	121	18	0	6.6	231	37.3	4	16.3	13	43	5.12	75.6667	56	87	187	5.5	23.8	42.4	74	2.72692e-05	41	42.4212	(35, 45]	(35.0, 45.0]	1.42124	-0.140255	42.5615	1.5615
2477	5.69826	121.249	95.6	188.16	13.6507	1	7.2046	157.536	27.5	7.0672	13.6758	23.2477	54.0565	4.78837	75.1132	136.688	98.846	247.845	5.23836	29.7195	32.3937	75.0783	9.59466e-05	30	47.9226	(25, 35]	(45.0, 55.0]	17.9226	5	42.9226	12.9226
2478	5.4	104.333	105.2	171	11	1	7.1	5.36	32.5	7.6	16.8	24	60	4.57	67.6667	147	79	354	4.7	24.9	24.8	81	0.000126895	42	32.1088	(35, 45]	(25.0, 35.0]	-9.89118	-5	37.1088	-4.89118
2479	7.7	122.333	152.8	166	44	1	6.3	103	48.4	8.4	13.5	11	39	3.42	66.3333	175	145	349	7.9	31.1	29.3	51	7.23221e-05	50	56.3408	(45, 55]	(55.0, 65.0]	6.34084	5	51.3408	1.34084
2480	6.2	119	99.7	189	16	1	7	189	33.5	9.2	13.8	22	48	4.32	70.6667	237	96	315	5.4	30.9	50.3	116	8.28718e-05	54	55.584	(45, 55]	(55.0, 65.0]	1.58399	5	50.584	-3.41601
2481	5.3	108.667	103.5	166	12	1	7.2	80.7	31.3	10.7	13.1	14	36	4.73	79	69	93	239	5.1	31.3	23.8	59	0.00036073	29	34.3502	(25, 35]	(25.0, 35.0]	5.35015	1.10973	33.2404	4.24042
2482	4.6	108	110.7	217	13	0	7.4	539	32.5	9.6	12	24	39	4.42	65.3333	249	95	324	7.5	31	26.2	73	3.51047e-05	41	36.899	(35, 45]	(35.0, 45.0]	-4.10096	-0.140255	37.0393	-3.9607
2483	6	106.667	101.6	159	17	1	7.4	91	30.7	8.5	14.9	25	63	4.66	70.6667	103	62	230	7.3	29.4	40.4	86	4.73431e-05	58	42.9336	(55, 65]	(35.0, 45.0]	-15.0664	-5	47.9336	-10.0664
2484	6.1	136	115	197	11	1	6.6	77.4	38.9	7.2	14.2	10	53	4	82	59	91	245	5.1	30.6	33	90	6.46725e-05	59	50.3203	(55, 65]	(45.0, 55.0]	-8.67966	-5	55.3203	-3.67966
2485	9.7	120	112.3	147	13	1	6.9	45.1	37.5	9.2	14.7	15	33	4.62	79.6667	363	136	266	3.2	28.6	32.8	100	0.000118633	51	49.3454	(45, 55]	(45.0, 55.0]	-1.6546	-0.993532	50.3389	-0.661072
2486	5.6	124.667	80.4	204	11	1	8.2	426	23.6	6.6	12.7	36	50	4.79	78.3333	130	102	305	4.4	29.5	37.2	102	6.03826e-05	46	48.476	(45, 55]	(45.0, 55.0]	2.47598	-0.993532	49.4695	3.46951
2487	5.3	116.667	95.7	189	12	0	8	223	26.9	8.8	13.4	29	52	4.96	69	145	95	313	5.1	29.7	30.4	87	0.000156024	39	31.4785	(35, 45]	(25.0, 35.0]	-7.52154	-5	36.4785	-2.52154
2488	4.8	101.667	73	186	11	1	6.8	75.2	19.9	5.1	12.5	13	63	4.12	62.6667	53	83	217	4.1	32.1	41.5	42	0.00018466	43	31.4538	(35, 45]	(25.0, 35.0]	-11.5462	-5	36.4538	-6.54622
2489	5.8	90.6667	109.5	166	10	1	7.5	13.9	33.6	8.5	15.7	9	49	5.02	59	125	104	352	4.4	22.1	30.3	100	0.000111103	27	38.0861	(25, 35]	(35.0, 45.0]	11.0861	5	33.0861	6.08609
2490	4.4	132	82.5	235	14	0	7.5	168	25.8	5.3	13.4	20	42	4.68	74.3333	75	106	201	7.3	29.1	32.3	47	0.000134987	23	40.0652	(15, 25]	(35.0, 45.0]	17.0652	5	35.0652	12.0652
2491	5.1	150.667	111.7	198	14	0	7.3	128	31	10.6	13.6	8	43	4.57	97	293	90	292	5.5	28.4	35.1	61	7.66035e-05	54	42.8971	(45, 55]	(35.0, 45.0]	-11.1029	-5	47.8971	-6.10294
2492	5.5	122.667	102.5	173	16	1	6.8	99.9	31.4	5.4	13.8	35	51	4.5	84.3333	171	92	184	4.3	30.9	29.3	65	0.000492085	50	56.4044	(45, 55]	(55.0, 65.0]	6.4044	5	51.4044	1.4044
2493	5.2	83.6667	71.2	242	15	1	6.8	79.6	19.1	3.2	13.2	12	87	4.36	54.3333	54	86	147	3.8	30.6	29	50	0.000761385	51	42.4403	(45, 55]	(35.0, 45.0]	-8.55969	-5	47.4403	-3.55969
2494	5	101	92.9	144	16	0	7.6	321	27.4	7.4	12.6	16	50	4.73	55.3333	59	86	170	6	31.1	39.9	47	0.000195407	26	30.7298	(25, 35]	(25.0, 35.0]	4.72981	1.10973	29.6201	3.62007
2495	5.1	131	86.3	164	6	0	7.7	93.4	22.4	5.8	12.3	16	52	4.79	89.3333	64	100	280	4.5	32.1	33.4	89	9.18428e-05	35	36.984	(25, 35]	(35.0, 45.0]	1.984	5	31.984	-3.016
2496	6.2	130.333	106.9	232	12	0	8	626	32.1	6.8	13.2	40	41	5	82	184	93	296	6.6	29.5	27.1	78	6.52157e-05	47	48.6343	(45, 55]	(45.0, 55.0]	1.63428	-0.993532	49.6278	2.62782
2497	5.4	93.6667	86.1	171	12	1	7.4	10.9	26.4	4.1	16.2	12	76	4.81	59	46	86	331	4.4	23.7	33	76	0.000219111	49	36.6578	(45, 55]	(35.0, 45.0]	-12.3422	-5	41.6578	-7.34221
2498	5.4	116	94.7	183	14	0	7.1	41.8	27.4	5.2	13	20	37	4.82	76.6667	77	97	188	5.6	30.6	25.6	110	0.00017447	36	45.8549	(35, 45]	(45.0, 55.0]	9.85489	5	40.8549	4.85489
2499	5.4	105.667	101.6	149	7	1	7.6	9.38	30.7	6.3	24.4	15	31	4.21	68.3333	147	100	297	4.6	18.3	32.8	51	6.10944e-05	39	34.6354	(35, 45]	(25.0, 35.0]	-4.36459	-5	39.6354	0.63541
2500	5.3	100	103.7	186	9	1	7.6	64.2	34.2	10.3	14.2	16	64	4.45	71	96	87	448	4.3	28.6	27.5	86	0.000103103	23	29.4372	(15, 25]	(25.0, 35.0]	6.43722	5	24.4372	1.43722
2501	5.3	91.6667	112.4	153	7	1	6	55.2	40.7	8.2	13.7	13	62	4.33	59.3333	56	90	252	4	30	36.8	57	0.000516492	34	31.477	(25, 35]	(25.0, 35.0]	-2.52295	1.10973	30.3673	-3.63269
2502	5.9	119	113.5	208	18	0	6.3	190	29.1	11	14	13	32	4.82	76.3333	209	103	267	5.7	30.1	41.2	75	0.000151905	46	54.4851	(45, 55]	(45.0, 55.0]	8.48508	-0.993532	55.4786	9.47862
2503	5.7	109	92.7	124	6	1	7.1	34.9	30.4	3.4	13.2	16	42	4	80.6667	58	96	204	3.9	31.8	37.6	58	5.52913e-05	21	40.3073	(15, 25]	(35.0, 45.0]	19.3073	5	35.3073	14.3073
2504	5.5	119.333	67.2	137	13	0	7.3	64.4	18.3	11.4	15.6	13	72	4.93	61	70	73	282	5.1	28.7	21	46	0.000185817	30	31.9739	(25, 35]	(25.0, 35.0]	1.97389	1.10973	30.8642	0.86416
2505	5.76047	112.667	93.6	174.689	14.6976	0	7.13062	125.596	29	6.77949	13.8449	17.9231	55.7257	4.58694	54.6667	106.047	97.1148	241.58	4.93534	29.3906	33.2811	74.6069	7.45256e-05	23	42.7871	(15, 25]	(35.0, 45.0]	19.7871	5	37.7871	14.7871
2506	5.5	101	88	236	14	1	6.8	62.8	27.5	4.4	14.1	12	81	4.82	70	89	90	272	5.9	29.4	37.8	67	4.16285e-05	60	47.3171	(55, 65]	(45.0, 55.0]	-12.6829	-5	52.3171	-7.68292
2507	4.5	95.6667	80.9	158	11	1	7.3	98	23.2	5.3	12.1	13	61	4.71	63.6667	55	88	323	3.6	29.4	35.4	80	0.000176786	38	27.8195	(35, 45]	(25.0, 35.0]	-10.1805	-5	32.8195	-5.18046
2508	5.7	126	101.4	251	11	1	7	59.6	35.1	6.3	14	14	64	4.19	80.3333	84	87	276	4.2	27.7	50.9	59	0.000168288	44	48.3126	(35, 45]	(45.0, 55.0]	4.31258	5	43.3126	-0.687423
2509	5.2	110.077	66.3	154	9	1	7	49.9	17.5	7.6	13.3	11	62	4.38	67.31	68	85	262	3.7	32	26.9	42	8.9649e-05	34	29.7808	(25, 35]	(25.0, 35.0]	-4.21923	1.10973	28.671	-5.32896
2510	5.3	100.667	78.5	182	8	1	7.2	29	20.4	6.1	12.7	8	49	4.68	62	101	90	212	3.9	32.3	23.3	55	0.000200756	42	35.3842	(35, 45]	(35.0, 45.0]	-6.61579	-0.140255	35.5245	-6.47553
2511	4.9	110.667	86.8	172	11	0	7	106	22.3	5.9	13.4	14	79	4.68	58.6667	146	79	215	6.4	31	42.2	75	0.000641052	36	36.9084	(35, 45]	(35.0, 45.0]	0.908448	-0.140255	37.0487	1.0487
2512	6.1	104.667	84.3	176	24	0	8.3	15	23.4	5.1	17.5	11	47	4.65	67.3333	71	98	311	5.7	25.8	50.8	104	1.4414e-05	63	47.9841	(55, 65]	(45.0, 55.0]	-15.0159	-5	52.9841	-10.0159
2513	5.2	121.384	95.985	215	18	0	7.9	55.7	27.6696	10.2	13.6	23	46	5.75	77.0433	288	88	238	5	28.9	30.7	73	0.000156701	40	35.5231	(35, 45]	(35.0, 45.0]	-4.47685	-0.140255	35.6634	-4.3366
2514	5.1	129	122.1	188	15	0	7	99.1	40.2	6.3	13.8	28	45	4.93	91.3333	127	81	264	7.3	27.2	36.6	68	0.000101624	21	39.1283	(15, 25]	(35.0, 45.0]	18.1283	5	34.1283	13.1283
2515	5.9	145.667	108.3	236	12	0	7.8	189	30.6	8.2	13.9	31	54	5.63	88.6667	45	114	224	6.7	28	15.3	88	3.65525e-05	48	49.4266	(45, 55]	(45.0, 55.0]	1.42657	-0.993532	50.4201	2.4201
2516	4.3	118	85	139	12	0	6.3	29.9	21.9	5.7	13.2	20	68	3.77	59.3333	51	103	638	1.9	34.8	45.3	73	0.000493664	37	37.6787	(35, 45]	(35.0, 45.0]	0.678726	-0.140255	37.819	0.818981
2517	5.4	113.333	98.5	183.426	14.8149	0	7.15924	322	28.9	5.8	13.8	31.5772	52.6622	5.16	70.3333	132.913	96.1089	156	5.83032	30	26.5	71.7535	0.000108109	54	46.7335	(45, 55]	(45.0, 55.0]	-7.26654	-0.993532	47.727	-6.27301
2518	4.9	109	107	175	15	1	6.9	120	42.1	6.5	13	43	59	4.16	77.3333	120	89	217	3.9	32.2	44.2	66	2.7793e-05	40	41.3654	(35, 45]	(35.0, 45.0]	1.36543	-0.140255	41.5057	1.50568
2519	5.2	117.667	104.6	198	12	0	7.7	165	31.9	6.8	13.3	24	46	4.64	82.3333	118	81	248	8.1	30.4	24.9	66	0.000351551	34	36.382	(25, 35]	(35.0, 45.0]	2.38201	5	31.382	-2.61799
2520	5.88658	119.961	120.8	183.336	13.3095	0	7.1619	124.532	42.4	7.78699	14.2981	23.8762	48.3521	4.7505	78.0775	142.141	101.683	276.032	5.6303	28.5528	32.6314	79.9942	0.000114932	25	44.5237	(15, 25]	(35.0, 45.0]	19.5237	5	39.5237	14.5237
2521	5.2	99.3333	90.1	204	8	1	7.9	64.4	23.5	5.9	13.3	21	91	4.49	68	82	82	278	5.4	30	23.1	62	0.000208656	45	38.2879	(35, 45]	(35.0, 45.0]	-6.71209	-0.140255	38.4282	-6.57183
2522	5.1	148.333	84.8	228	8	1	7	75.8	20.3	7.1	13.3	10	54	5	83.6667	109	87	162	4.6	32.1	32	156	6.23162e-05	64	49.2323	(55, 65]	(45.0, 55.0]	-14.7677	-5	54.2323	-9.76772
2523	5.6	107	117.8	224	17	0	6.9	220	34.4	6.4	13.2	29	58	4.98	60.3333	73	97	209	5.1	29.7	27.4	60	7.2242e-05	49	50.7998	(45, 55]	(45.0, 55.0]	1.79976	-0.993532	51.7933	2.7933
2524	5.1	113	128.2	180	8	1	6.9	23.7	49.6	6.9	13.1	15	66	4.3	79	72	80	301	4.1	29.7	48.3	89	3.51147e-05	38	35.9756	(35, 45]	(35.0, 45.0]	-2.02436	-0.140255	36.1159	-1.88411
2525	5.9	130.667	95.4	209	15	0	7.3	241	30.6	4	13.3	30	48	5.13	83.3333	95	81	239	6.8	28.2	48.7	67	0.000119245	32	46.4695	(25, 35]	(45.0, 55.0]	14.4695	5	41.4695	9.46948
2526	5.5	115.333	105.5	205	16	1	7.1	114	31.6	6.3	13.5	22	59	4.71	67.6667	89	104	327	4.5	30	31.8	145	6.64419e-05	63	52.3673	(55, 65]	(45.0, 55.0]	-10.6327	-5	57.3673	-5.63266
2527	5.4	115	79	158	10	1	7.3	25.7	25.9	3.3	12.9	10	69	4.7	70.6667	44	83	314	3.9	27.6	40	55	0.000101205	21	32.8017	(15, 25]	(25.0, 35.0]	11.8017	5	27.8017	6.80168
2528	5	149.333	119.3	182	17	0	7.6	448	36	6.6	12.8	60	35	5.1	93.3333	102	90	312	8.2	33.2	30.5	81	5.60048e-05	37	42.3038	(35, 45]	(35.0, 45.0]	5.30375	-0.140255	42.444	5.44401
2529	5.4	120.333	81.3	127	11	1	7	6.33	25.7	7.4	13.7	6	62	4	75	57	76	311	4	28.7	21.7	58	6.75528e-05	21	34.204	(15, 25]	(25.0, 35.0]	13.204	5	29.204	8.20401
2530	4.9	132.333	92.1	191	12	0	6.9	150	26.6	7.2	13.2	40	75	5.04	71	92	90	228	6.5	29.8	37.4	63	0.000334722	35	35.3336	(25, 35]	(35.0, 45.0]	0.333621	5	30.3336	-4.66638
2531	6.7	124.855	102.3	179	10	1	7.3	168	31.8	8.5	13.4	22	51	5.06	76.7015	131	108	203	4.3	29.5	31.4	146	5.02918e-05	54	50.0076	(45, 55]	(45.0, 55.0]	-3.99238	-0.993532	51.0011	-2.99885
2532	5.5	150.333	80.9	240	16	1	7.2	635	23.9	5.6	12.9	9	41	4.62	85.3333	192	89	302	5.3	30.7	36.2	71	6.35672e-05	64	58.6737	(55, 65]	(55.0, 65.0]	-5.32626	-2.1344	60.8081	-3.19186
2533	6	138	107.4	176	16	0	7	591	27.5	8.1	13	82	72	5.54	81	125	108	251	7.6	30.7	38.6	78	0.000650256	65	52.7508	(55, 65]	(45.0, 55.0]	-12.2492	-5	57.7508	-7.2492
2534	6.1	161.333	92.1	152	14	1	7.5	4.88	30.3	6	18.9	14	48	4.14	100.333	61	103	314	4.8	21.5	32.9	73	7.54498e-05	39	49.3058	(35, 45]	(45.0, 55.0]	10.3058	5	44.3058	5.30581
2535	6.36428	199	125.9	232.326	13.3067	0	7.43352	316.209	37.9333	8.16263	14.1211	41.2619	48.012	5.28244	143.667	239.409	117.741	261.021	7.14015	29.6501	30.2713	92.1382	1.82808e-05	49	46.2108	(45, 55]	(45.0, 55.0]	-2.78918	-0.993532	47.2044	-1.79565
2536	5.3	154	86.4	247	10	1	8.5	25.7	30.2	4.3	17	10	97	4.4	85	79	92	489	7.7	27.5	58.9	71	5.14998e-05	63	47.9289	(55, 65]	(45.0, 55.0]	-15.0711	-5	52.9289	-10.0711
2537	5.6	113.667	76	181	14	0	7.4	77.2	22.9	4.3	13.4	19	53	4.78	65.6667	161	81	190	5.3	31.6	38.2	76	0.000123302	22	40.016	(15, 25]	(35.0, 45.0]	18.016	5	35.016	13.016
2538	6.2	145	98	218	11	0	7.4	176	26.1	4.2	15.1	25	56	5.57	87.3333	111	110	130	6	27.1	63	78	4.15837e-05	52	54.261	(45, 55]	(45.0, 55.0]	2.26105	-0.993532	55.2546	3.25458
2539	5	113.333	85.8	182	6	0	7.3	70.8	24.5	8.5	12.8	7	40	5.48	59.6667	305	94	263	5.8	29.6	31.6	83	0.000541184	28	23.7155	(25, 35]	(15.0, 25.0]	-4.28447	-4.07565	27.7912	-0.208821
2540	5.1	114.667	97.7	161	10	0	7.2	397	26.7	3.4	12.2	15	46	4.18	77	56	88	277	4.7	33.1	43.8	56	0.000199897	40	41.2938	(35, 45]	(35.0, 45.0]	1.29382	-0.140255	41.4341	1.43407
2541	9.5	107.333	100.1	207	13	1	7.2	15.2	34.7	7.2	12.8	28	39	4.58	68.3333	201	220	313	2.8	29.6	27.5	94	9.91644e-05	39	43.3121	(35, 45]	(35.0, 45.0]	4.31211	-0.140255	43.4524	4.45236
2542	5.5	118.333	146	169	11	1	7.6	106	48.9	7.8	16.9	10	48	5.48	83.6667	71	92	249	7.3	22.7	33.3	120	7.80776e-05	30	34.924	(25, 35]	(25.0, 35.0]	4.92404	1.10973	33.8143	3.81431
2543	5.8	128	113.6	229	16	0	6.6	69.1	30.9	7.4	13.3	17	44	4.29	83.3333	165	86	289	4.4	30.7	25.2	51	0.000263127	61	57.3443	(55, 65]	(55.0, 65.0]	-3.65566	-2.1344	59.4787	-1.52125
2544	5.75802	113.667	99.4	190.667	14.0262	0	7.16959	189.181	24.2	7.249	13.3937	26.0412	50.5289	4.91387	72	156.477	103.115	239.54	5.45354	30.2945	31.1887	76.1482	2.54314e-05	51	44.0567	(45, 55]	(35.0, 45.0]	-6.94329	-5	49.0567	-1.94329
2545	5.3	95.3333	94.2	159	11	1	7.2	57.1	33.3	8.2	13.8	5	47	4.58	60	64	83	380	6.7	26.8	34	56	4.71063e-05	26	24.6584	(25, 35]	(15.0, 25.0]	-1.34163	-4.07565	28.734	2.73403
2546	7.5	145.333	82.2	142	12	1	7.5	47	22.9	8.5	13.8	15	54	4.91	89	78	160	228	4.2	28.6	35.2	60	0.000117558	41	51.2592	(35, 45]	(45.0, 55.0]	10.2592	5	46.2592	5.25923
2547	6.8	125.333	90.5	200	17	1	7.1	32.7	24.5	4.9	12.9	33	53	5.23	70.6667	201	140	187	4	29.2	35.3	89	2.74981e-05	63	51.7739	(55, 65]	(45.0, 55.0]	-11.2261	-5	56.7739	-6.22611
2548	5	127	91.1	205	18	0	7.3	82.3	27.8	5.5	12.9	29	42	5.5	78	138	89	209	5	28.7	29.5	78	0.000143884	31	34.0948	(25, 35]	(25.0, 35.0]	3.09476	1.10973	32.985	1.98503
2549	6.2	121.333	94.7	193	10	1	7.4	99.1	29	7.3	12.9	14	56	4.64	69	152	88	344	6.2	30.1	38.3	87	8.21108e-05	61	44.5416	(55, 65]	(35.0, 45.0]	-16.4584	-5	49.5416	-11.4584
2550	5.3	95.6667	99	178	16	1	7.9	20.9	28.3	8.5	15.8	21	47	4.25	64.3333	132	95	382	4.5	25.1	33.3	97	0.000131089	34	33.6667	(25, 35]	(25.0, 35.0]	-0.333303	1.10973	32.557	-1.44304
2551	7.8	118.333	142.4	95	15	0	7	231	42.7	10.1	13	26	45	4.98	76	131	141	292	6.5	30.6	24.6	90	0.000291599	57	52.1269	(55, 65]	(45.0, 55.0]	-4.87308	-5	57.1269	0.126916
2552	5.3	147.667	101.3	224	19	0	6.9	262	30.8	7.6	13.7	16	49	5.21	95.3333	238	97	226	6.9	29.8	32.4	49	0.000129018	50	51.1961	(45, 55]	(45.0, 55.0]	1.19606	-0.993532	52.1896	2.18959
2553	5.3	119.462	78.8	152	10	1	6.4	2.93	20.9	2.8	21	10	89	3.8	69.3527	27	83	235	2.9	21.6	43	59	7.27431e-05	39	35.6119	(35, 45]	(35.0, 45.0]	-3.38805	-0.140255	35.7522	-3.2478
2554	6.3	128	88.7	198	16	1	6.6	37.4	30	6.7	14.1	15	46	4.29	90.6667	122	103	257	5.5	29.6	34.4	61	0.000110677	46	51.7511	(45, 55]	(45.0, 55.0]	5.75115	-0.993532	52.7447	6.74468
2555	5.7	114.333	91.5	173	11	0	7.6	382	25.6	8.7	14.2	21	56	4.4	76	114	124	266	5.6	31.5	38.4	69	9.85409e-05	62	44.3536	(55, 65]	(35.0, 45.0]	-17.6464	-5	49.3536	-12.6464
2556	5.1	104	75.3	213	12	1	7.6	88.2	20.4	4.5	12.7	18	124	4.43	59.6667	61	83	246	3.5	30.7	29.4	77	6.61657e-05	55	35.3158	(45, 55]	(35.0, 45.0]	-19.6842	-5	40.3158	-14.6842
2557	9.7	137.333	122	197	9	0	8.1	936	40.2	12.8	13.9	175	33	5.52	85	282	207	263	6.9	28.2	19.3	71	8.73988e-05	26	39.6242	(25, 35]	(35.0, 45.0]	13.6242	5	34.6242	8.62421
2558	5.7765	134.333	94	187	20	1	6.8	94.1	26.3	7.6	18.7	21	73	3.21	64.3333	60	101	335	7.6	29	4.8	124	4.8242e-05	54	57.3434	(45, 55]	(55.0, 65.0]	3.34336	5	52.3434	-1.65664
2559	5.3	111	106.5	200	20	0	7.1	378	27.7	8.6	13.8	28	54	5.02	65.6667	100	85	281	6.8	29.8	37.7	72	0.000154309	28	39.7367	(25, 35]	(35.0, 45.0]	11.7367	5	34.7367	6.73671
2560	6.8	155.667	100.1	170	13	0	7.1	130	27.6	8.9	14.6	36	42	5.05	83.3333	108	85	389	4.9	32.6	28.3	97	0.000190381	52	53.0443	(45, 55]	(45.0, 55.0]	1.04433	-0.993532	54.0379	2.03786
2561	5.7	132	108	163	14	0	7	56.9	31.7	5.3	14.4	18	39	5.19	73	170	102	188	5.5	27.6	29	72	7.19889e-05	56	50.1872	(55, 65]	(45.0, 55.0]	-5.81276	-5	55.1872	-0.812763
2562	6.9	121	113.8	274	10	0	6.8	126	35.5	8.3	12.8	16	58	4.51	63	157	154	238	5.8	32.7	22.4	97	5.17107e-05	62	55.4248	(55, 65]	(55.0, 65.0]	-6.5752	-2.1344	57.5592	-4.4408
2563	6	112.667	110	141	18	1	7	290	32.3	5.1	14.7	35	49	4.48	60.6667	90	81	197	7.4	28.6	42.2	65	2.6105e-05	60	50.446	(55, 65]	(45.0, 55.0]	-9.55402	-5	55.446	-4.55402
2564	4.9	84.3333	80	149	8	1	7.5	36.3	26.3	4.8	12.4	10	65	4.12	55.6667	64	86	229	4.3	31.9	39.8	56	5.50883e-05	28	26.6873	(25, 35]	(25.0, 35.0]	-1.3127	1.10973	25.5776	-2.42244
2565	5.1	113.333	93.5	163	12	0	7.6	160	26.7	8.2	13.1	20	36	5.24	74	236	75	261	4.9	29.9	28.9	87	0.000101714	43	26.899	(35, 45]	(25.0, 35.0]	-16.101	-5	31.899	-11.101
2566	4.7	109.333	80.2	151	12	1	7.1	75	23.7	7.7	12.5	15	50	4.81	65.6667	47	88	200	4.1	30.7	29.4	47	8.83686e-05	22	24.4517	(15, 25]	(15.0, 25.0]	2.45171	0.671951	23.7798	1.77975
2567	5.9	139	99.3	270	18	0	8.2	252	28.8	8	13.6	100	68	5.1	87.6667	199	94	224	8.4	29.2	42	70	3.76844e-05	38	50.4863	(35, 45]	(45.0, 55.0]	12.4863	5	45.4863	7.4863
2568	15.4	123.667	136.087	189	11	1	7.9	234	44.9	8.9	13.7	16	59	4.84	84	154	87	234	8.1	28.4	35.5	73	2.8953e-05	59	43.4652	(55, 65]	(35.0, 45.0]	-15.5348	-5	48.4652	-10.5348
2569	6.3	185.667	111	166	18	1	8.3	199	34.5	7.1	14.8	8	61	3.26	89.6667	97	113	282	9.4	29.9	28.8	83	5.13733e-05	63	59.8674	(55, 65]	(55.0, 65.0]	-3.13258	-2.1344	62.0018	-0.998175
2570	4.8	109	73.8	155	12	1	6.5	52.5	19.5	7.3	14.7	11	72	4	71	50	98	184	2	33.6	22.2	38	0.000118363	38	35.5394	(35, 45]	(35.0, 45.0]	-2.46063	-0.140255	35.6796	-2.32037
2571	5.7	133.667	99.3	236	12	0	7.4	69.7	30.4	8.3	13.6	23	45	4.77	87	299	80	213	7	31.6	39.2	82	4.37345e-05	51	47.7751	(45, 55]	(45.0, 55.0]	-3.22494	-0.993532	48.7686	-2.23141
2572	6.39273	120.333	140.3	187.397	15.4412	0	7.06731	213.377	41.9	8.30323	14.0962	30.1607	39.5848	4.96036	69.6667	186.789	117.057	255.632	6.47514	29.3045	30.2541	88.7873	6.80469e-05	60	46.6466	(55, 65]	(45.0, 55.0]	-13.3534	-5	51.6466	-8.35342
2573	8.6	113.667	122.4	313	11	1	7.2	103	41.8	12.1	13.9	61	43	4.9	68.6667	264	206	296	5.8	28.9	39	63	0.000149495	36	43.3847	(35, 45]	(35.0, 45.0]	7.38473	-0.140255	43.525	7.52498
2574	6	108.667	108.5	181	19	1	7.2	5.12	34.1	7.2	17.7	17	57	4.11	60.3333	120	96	424	3.7	21.3	34.3	79	0.000175318	48	46.6644	(45, 55]	(45.0, 55.0]	-1.33562	-0.993532	47.6579	-0.342093
2575	5.6	146	92.2	164	7	0	7.5	392	23.5	4.4	14.8	14	90	3.99	69.3333	37	87	125	5.8	33.1	52.4	69	5.37905e-05	56	53.2741	(55, 65]	(45.0, 55.0]	-2.72588	-5	58.2741	2.27412
2576	5.3	103	81	141	14	1	7.4	70.7	20.8	8.6	12.9	12	61	4.69	69	77	89	296	2.9	30	34.7	62	0.000102575	20	27.7457	(15, 25]	(25.0, 35.0]	7.7457	5	22.7457	2.7457
2577	5.7	124.333	100.8	300	14	1	7.6	95.3	25.7	6.6	13.6	27	48	5.15	68	412	108	238	5.4	27.2	41.5	96	6.43042e-05	56	50.1244	(55, 65]	(45.0, 55.0]	-5.87557	-5	55.1244	-0.875572
2578	5.8	157.667	113.9	186	17	1	7.6	11.4	37.5	7.6	15.3	22	62	4.31	68.3333	93	113	174	6.2	28	35.3	155	9.84566e-05	64	55.3124	(55, 65]	(55.0, 65.0]	-8.68762	-2.1344	57.4468	-6.55322
2579	5.4	121	102.182	222	30	1	8.2	177	30.4293	4.4	13.5	11	56	4.22	83	155	135	196	7.7	32.2	22.5	87	7.32103e-05	54	62.1271	(45, 55]	(55.0, 65.0]	8.12708	5	57.1271	3.12708
2580	4.6	109.166	74.6	154	12	1	7.5	86.8	22.3	6.1	13.7	19	47	4.1	66.4874	77	87	234	3.7	27.2	27.8	85	7.44155e-05	23	29.1951	(15, 25]	(25.0, 35.0]	6.19515	5	24.1951	1.19515
2581	5.5	129.667	89.3	265	14	1	7.6	283	21.8	9.6	14.3	21	122	5.34	67	113	110	267	4.8	31.9	18.7	98	0.000163137	58	54.8822	(55, 65]	(45.0, 55.0]	-3.11776	-5	59.8822	1.88224
2582	4.9	121.685	110.1	148	13	0	7.1	434	33.5	5.5	13.2	72	41	5.64	78.3541	107	96	235	5.1	30.3	41.5	103	0.000508441	20	29.2186	(15, 25]	(25.0, 35.0]	9.21856	5	24.2186	4.21856
2583	5.1	109	115.7	244	13	1	7.5	83.9	35.9	8.8	13.2	23	56	5.11	70.6667	93	84	301	4.8	30.4	29.6	71	0.000124155	54	31.9042	(45, 55]	(25.0, 35.0]	-22.0958	-5	36.9042	-17.0958
2584	4.9	108.667	93.7	176	14	1	7.2	13.2	26.2	8.1	14	13	55	4.33	72	87	89	252	4.8	30.6	25.1	54	0.000178409	32	33.7008	(25, 35]	(25.0, 35.0]	1.70082	1.10973	32.5911	0.591082
2585	8.8	127	103.5	197	15	0	8.2	31.6	31.3	7.8	13.8	45	31	4.86	81.6667	229	151	208	7.4	28.5	30.5	112	9.26222e-05	48	44.9175	(45, 55]	(35.0, 45.0]	-3.08247	-5	49.9175	1.91753
2586	5.1	134	124.1	271	13	0	8.1	313	32.9	6.5	13.6	59	128	5.82	81.6667	121	92	184	9.5	31	29.4	76	0.000180205	49	42.8239	(45, 55]	(35.0, 45.0]	-6.17608	-5	47.8239	-1.17608
2587	5.2	110.333	100.7	211	11	0	7	166	28.3	8.2	12.5	16	32	5.2	72.3333	271	81	253	5.6	29.2	23.5	90	9.72226e-05	41	34.0738	(35, 45]	(25.0, 35.0]	-6.92624	-5	39.0738	-1.92624
2588	6.3	112	77.4	139	12	1	7	131	21.8	10.4	13.9	9	48	4.51	63.6667	92	120	491	3.5	29.7	23.1	27	5.85443e-05	49	47.6731	(45, 55]	(45.0, 55.0]	-1.32686	-0.993532	48.6667	-0.333327
2589	5.8	110	92.4	194	10	1	6.8	24.1	32.7	4.7	13.8	17	67	4.26	73.3333	48	85	188	5.1	31	51.8	51	2.74489e-05	40	41.6767	(35, 45]	(35.0, 45.0]	1.67669	-0.140255	41.8169	1.81694
2590	6.2	114.667	122.8	213	15	1	7.2	204	42.1	9.4	13.4	21	67	5.1	75.3333	141	89	337	5.5	27.4	40.3	98	4.47585e-05	56	46.04	(55, 65]	(45.0, 55.0]	-9.95995	-5	51.04	-4.95995
2591	5.75038	118	100.1	188.736	13.8028	0	7.18423	168.414	27.7	7.225	13.6222	24.5532	51.8766	4.839	74	146.048	101.132	247.069	5.38056	29.8446	31.8879	76.1679	2.01212e-05	65	47.3771	(55, 65]	(45.0, 55.0]	-17.6229	-5	52.3771	-12.6229
2592	4.9	126	100.4	167	12	0	7.8	731	24.9	10.3	12.9	8	35	4.79	86.6667	177	88	172	4.3	29.2	15.3	122	2.11978e-05	65	40.5778	(55, 65]	(35.0, 45.0]	-24.4222	-5	45.5778	-19.4222
2593	5.5	116	119	166	16	0	6.5	781	36.6	8.2	13.2	22	34	5.48	75.3333	134	86	304	6.3	30.4	32.6	74	9.20883e-05	63	44.108	(55, 65]	(35.0, 45.0]	-18.892	-5	49.108	-13.892
2594	4.4	113.391	92.6	162	10	1	7.9	119	28.2	10.3	12.6	23	50	4.15	72.5857	77	76	313	4.6	32	29.7	94	9.25799e-05	23	30.6017	(15, 25]	(25.0, 35.0]	7.60174	5	25.6017	2.60174
2595	4.7	140.667	80.7	153	15	1	6.2	89.6	20.8	4.3	13.3	19	66	4.41	83.6667	151	90	225	2.9	31.1	19.6	83	0.000443589	61	53.553	(55, 65]	(45.0, 55.0]	-7.44703	-5	58.553	-2.44703
2596	6.3	117.333	103.3	243	16	0	7.2	267	29	8.4	12.5	32	46	5.63	80.6667	159	111	342	7	29.9	39.2	67	0.000233969	32	44.8113	(25, 35]	(35.0, 45.0]	12.8113	5	39.8113	7.81125
2597	5.4	122.333	107.1	196.887	14.5607	0	7.21647	220.016	23.8	12.2	13.6	29.189	44.1495	5.15	77.3333	201.46	95.5839	298	5.95218	30.7	17.3	85.1517	9.94995e-05	55	41.3434	(45, 55]	(35.0, 45.0]	-13.6566	-5	46.3434	-8.65657
2598	5.3	142	93	179	15	0	6.7	199	25.5	6.6	13.9	30	65	5.01	84.6667	88	87	200	5.5	29.6	20.4	67	0.000468957	60	50.1391	(55, 65]	(45.0, 55.0]	-9.86091	-5	55.1391	-4.86091
2599	5.62203	121.333	84.2	183.229	13.984	1	7.20578	140.719	24.4	6.6194	13.6534	19.5849	58.3289	4.66342	67.3333	113.256	95.0459	239.626	4.87426	29.7295	33.2203	72.5645	5.19587e-05	57	45.8487	(55, 65]	(45.0, 55.0]	-11.1513	-5	50.8487	-6.15132
2600	5.7	126	81.1	164	16	0	7.5	176	24.3	6.8	14	48	40	5.52	72	96	99	233	6.7	26.8	29.6	59	0.000136492	27	36.806	(25, 35]	(35.0, 45.0]	9.806	5	31.806	4.806
2601	5.7	118.667	83	191	18	0	6.9	122	26.8	4.8	13.4	15	51	4.52	72.6667	110	97	217	5.9	29.9	47.3	50	9.67052e-05	49	51.6876	(45, 55]	(45.0, 55.0]	2.68757	-0.993532	52.6811	3.6811
2602	5.4	121.667	86.6	179	10	1	7.7	37.6	28	6.8	14.3	9	39	5.72	59	90	76	243	6.1	23.4	39.7	64	5.04108e-05	22	30.4252	(15, 25]	(25.0, 35.0]	8.42525	5	25.4252	3.42525
2603	5.5	112	99.1	182	13	1	7.4	145	29.8	7.34747	14.2832	11	74	4.44185	63.6667	63	86	269.456	3.5	29.2622	31.6186	130	5.37703e-05	60	45.5447	(55, 65]	(45.0, 55.0]	-14.4553	-5	50.5447	-9.45534
2604	5.5	124.333	110.4	98	60	1	7.5	122	30.7	4.3	16.2	25	41	4.06	68.6667	113	94	178	9.9	24.5	20.2	143	0.000112156	55	53.8817	(45, 55]	(45.0, 55.0]	-1.1183	-0.993532	54.8752	-0.124767
2605	5.7	158	90.4	223	14	0	7.5	188	23.7	7.5	13.4	27	44	5.15	92.3333	97	99	170	4.4	29.6	26.5	49	6.80323e-05	64	52.5519	(55, 65]	(45.0, 55.0]	-11.4481	-5	57.5519	-6.44809
2606	5.5	110.333	85.7	212	15	0	7.4	254	23.7	5.1	12.7	20	53	4.72	69.6667	75	95	202	5.2	32.7	16.7	59	0.000283518	55	51.5501	(45, 55]	(45.0, 55.0]	-3.44991	-0.993532	52.5436	-2.45638
2607	6.3	105.333	74	196	11	1	7.2	38.7	22	10.7	12.8	6	54	4.74	74	88	93	236	6.4	28.9	27.7	76	0.000105051	39	35.2367	(35, 45]	(35.0, 45.0]	-3.76335	-0.140255	35.3769	-3.62309
2608	6	112.333	107.6	141	10	1	7.7	83.7	31.3	10.5	14.9	23	44	4.44	69	126	100	362	4.8	30.1	26.5	93	1.57804e-05	59	42.4292	(55, 65]	(35.0, 45.0]	-16.5708	-5	47.4292	-11.5708
2609	5.4	114.667	82.3	151	6	1	6.8	242	19.7	4.3	13.7	16	81	3.41	70.6667	58	76	279	3.6	33.2	27.2	93	2.15763e-05	64	45.0964	(55, 65]	(45.0, 55.0]	-18.9036	-5	50.0964	-13.9036
2610	5.4	125	78.3	178	11	1	7.2	31.8	22.4	8.5	12.9	14	61	4.03	75.6667	126	85	288	3.6	31.8	25.8	59	6.61551e-05	40	40.7737	(35, 45]	(35.0, 45.0]	0.773744	-0.140255	40.914	0.913999
2611	5.1	123.667	74.7	161	8	1	7	18.5	19.7	6.7	13.4	12	75	4.31	77.6667	49	88	191	2.6	31.2	15.6	38	0.000316036	47	38.4182	(45, 55]	(35.0, 45.0]	-8.58176	-5	43.4182	-3.58176
2612	4.7	119	90.6	199	12	0	7.2	1310	25.4	3.7	12.7	23	40	5.04	81	201	102	187	5	32.8	45.2	53	9.66432e-05	59	44.8745	(55, 65]	(35.0, 45.0]	-14.1255	-5	49.8745	-9.12552
2613	5.5	111.333	80.5	180	12	1	6.6	123	26.6	9.3	11.9	14	59	4.37	69	150	110	264	4.3	31.5	17.5	39	0.000125855	50	47.6592	(45, 55]	(45.0, 55.0]	-2.34077	-0.993532	48.6528	-1.34724
2614	6.5	127.455	104.065	188	14	0	7.1	175	30.8	7.3	14.8	23	51	4.6	77.9061	144	108	216	6.4	30.9	29.6	70	6.04293e-05	56	53.2405	(55, 65]	(45.0, 55.0]	-2.75948	-5	58.2405	2.24052
2615	5.8	105.333	102.4	163	17	0	6.8	234	25.2	5.4	12.5	15	48	4.69	68	108	94	212	5.7	32.7	42	57	0.00015285	60	52.5637	(55, 65]	(45.0, 55.0]	-7.43629	-5	57.5637	-2.43629
2616	5.3	132	141.6	192	17	0	6.7	200	41.8	5.7	12.7	51	33	4.84	87	185	102	261	8.4	33	35.6	120	8.38092e-05	43	42.8235	(35, 45]	(35.0, 45.0]	-0.176475	-0.140255	42.9638	-0.0362194
2617	5.1	124.667	86	202	15	0	7.8	236	23.5	5.4	13	31	53	4.97	78.3333	95	85	224	5	30.7	43.1	60	8.93508e-05	32	35.7199	(25, 35]	(35.0, 45.0]	3.71988	5	30.7199	-1.28012
2618	5.6	140	98.9	244	13	0	7.5	250	28.7	6.7	13	15	76	4.83	82.3333	81	86	221	5.6	33.1	25.6	47	0.00031725	64	59.1743	(55, 65]	(55.0, 65.0]	-4.82567	-2.1344	61.3087	-2.69126
2619	5.4	156	96.7	185	21	0	7.8	350	28.6	6.2	13.3	15	33	4.84	106	352	92	220	9	30.3	25.1	66	6.24165e-05	41	53.7819	(35, 45]	(45.0, 55.0]	12.7819	5	48.7819	7.7819
2620	7.1	133.333	125.5	132	16	1	6.9	258	37	4.6	13.7	13	40	4.07	75.3333	138	118	238	5.4	31.2	41.4	51	4.98485e-05	63	62.1448	(55, 65]	(55.0, 65.0]	-0.855236	-2.1344	64.2792	1.27917
2621	5.1	103.333	93.5	145	14	1	7.6	45	31.4	9.9	13.1	14	54	5.28	70	46	89	244	5.3	28.4	24.1	48	0.000308375	21	23.172	(15, 25]	(15.0, 25.0]	2.17199	0.671951	22.5	1.50004
2622	5.5	104.667	120.9	254	12	0	7.6	522	37.6	6.1	13.1	43	45	5.88	74	258	98	223	6.9	29.1	36.3	87	0.000204419	27	33.1081	(25, 35]	(25.0, 35.0]	6.10814	1.10973	31.9984	4.99841
2623	5	128.333	91.1	171	15	0	7	921	26.4	7	12.3	68	56	4.96	71	166	100	290	6.1	30.4	31.6	64	0.000140226	22	40.677	(15, 25]	(35.0, 45.0]	18.677	5	35.677	13.677
2624	5.7	123.467	101.4	226	14.1571	0	7.28964	201	29.9	7.4	12.9	31.0803	37	5.34	78.8841	230.493	103.669	274	6.10997	30.6	28.5	79.8641	7.97306e-05	47	44.5938	(45, 55]	(35.0, 45.0]	-2.40621	-5	49.5938	2.59379
2625	5.6	122.333	123.8	183	20	0	6.9	396	42.6	10.6	14	34	41	5	81.3333	88	91	196	7.5	31.4	31.9	111	7.671e-05	56	48.3117	(55, 65]	(45.0, 55.0]	-7.68831	-5	53.3117	-2.68831
2626	7	110.333	122.8	124	8	1	7.6	13.1	39.6	12.7	16.9	21	39	4.99	69.3333	137	81	266	5.5	25.8	44.2	100	0.00010528	34	36.1942	(25, 35]	(35.0, 45.0]	2.1942	5	31.1942	-2.8058
2627	5.6	109.667	116.8	181	16	1	7.3	87.6	41.8	10.1	14.2	22	38	5.04	60.6667	115	87	284	4.4	29.5	36.5	86	0.000732666	59	39.1685	(55, 65]	(35.0, 45.0]	-19.8315	-5	44.1685	-14.8315
2628	5.4	109.349	74.1	122	14	1	6.6	27.5	22.2	7	13.2	9	65	4.45	65.2397	41	79	261	3.5	29.8	32.1	76	8.72284e-05	27	30.0874	(25, 35]	(25.0, 35.0]	3.08735	1.10973	28.9776	1.97762
2629	8.4	151	137	184	33	0	6.7	332	43.6	8.8	13.7	20	45	4.63	78.3333	209	184	205	9.7	30.4	19.8	76	9.65717e-05	65	63.8433	(55, 65]	(55.0, 65.0]	-1.15675	-2.1344	65.9777	0.977656
2630	4.9	93	121.7	190	14	1	7.2	26.3	43.4	8.2	14	15	58	5.01	47.3333	115	84	400	4.2	26.1	28.8	130	0.000374337	23	28.1595	(15, 25]	(25.0, 35.0]	5.15952	5	23.1595	0.159518
2631	9.7	146.333	85.8	199.492	15.0002	0	7.20967	194.28	22.7	4.8	14.3	24.3556	57.921	4.76	86	163.685	206.47	193	4.49693	27.6	24.1	90.4472	2.39736e-05	48	59.0393	(45, 55]	(55.0, 65.0]	11.0393	5	54.0393	6.03925
2632	8.8	130.667	124.4	214	56	1	6.5	197	48.1	9.1	16	11	43	4.2	65	183	72	287	8.8	27.6	29.4	103	0.000133858	56	59.2063	(55, 65]	(55.0, 65.0]	3.20629	-2.1344	61.3407	5.34069
2633	5.4	120.667	119.5	202	9	1	6.7	44.1	38.9	6	14.6	17	58	4.58	83	87	105	265	6	26.8	26	76	0.000110007	28	43.1493	(25, 35]	(35.0, 45.0]	15.1493	5	38.1493	10.1493
2634	5.5	117.333	87	205	12	1	7.6	160	28.2	7.3	12.5	12	57	4.18	65.6667	106	88	260	4.3	31.2	46.4	102	0.000212318	51	45.3279	(45, 55]	(45.0, 55.0]	-5.67213	-0.993532	46.3214	-4.6786
2635	5.91697	118.333	137.808	191.746	12.2631	0	7.17556	139.414	47.7	8.51719	14.3424	29.5495	41.9848	4.94995	93.6667	177.726	105.718	294.575	6.1341	28.4484	31.4799	82.7142	8.24949e-05	41	39.7095	(35, 45]	(35.0, 45.0]	-1.29054	-0.140255	39.8497	-1.15029
2636	5.5	127	86	169	11	0	7.1	112	28	5.5	14.7	17	57	6.02	81.3333	53	89	214	4.3	23.8	26.7	47	0.000273929	28	35.4022	(25, 35]	(35.0, 45.0]	7.4022	5	30.4022	2.4022
2637	5.93116	127.333	108.6	196.013	14.0756	0	7.19701	208.292	28.9	7.52009	13.6198	28.6279	48.861	4.96652	82.3333	171.358	106.916	245.739	5.82081	30.0108	31.0182	80.1128	0.000126522	48	46.9271	(45, 55]	(45.0, 55.0]	-1.07294	-0.993532	47.9206	-0.0794058
2638	5.9	120.624	96.3	185	13	0	8	91.5	29.4	8.9	13.5	19	42	4.96	75.6592	192	114	218	6	29.4	45.8	84	0.000219091	49	44.0639	(45, 55]	(35.0, 45.0]	-4.93613	-5	49.0639	0.0638724
2639	6	120.524	105.7	244	11	1	7.4	47.9	29.1	8.3	13.4	27	41	4.79	78.0813	281	94	326	3.2	28.7	26.7	73	8.21667e-05	39	48.1414	(35, 45]	(45.0, 55.0]	9.14136	5	43.1414	4.14136
2640	6.7	147.667	104.8	233	18	0	7.5	220	28	5.2	14.2	19	61	4.89	93.6667	106	95	228	8.1	28.8	39.6	64	3.86434e-05	65	59.3683	(55, 65]	(55.0, 65.0]	-5.63169	-2.1344	61.5027	-3.49729
2641	6	134.667	102.9	208	12	0	7.5	45.9	29.6	6	13.8	17	41	4.94	81	170	104	213	5.4	30	32	85	0.000930346	53	51.4298	(45, 55]	(45.0, 55.0]	-1.57024	-0.993532	52.4233	-0.576705
2642	5.8	125.667	101	227	19	0	7.4	156	26.7	7	13.4	9	41	5.04	78.6667	251	89	236	4.9	30.1	43.2	69	5.7353e-05	61	49.0807	(55, 65]	(45.0, 55.0]	-11.9193	-5	54.0807	-6.9193
2643	5.4	149.333	107.4	200	15	0	7	552	30.9	7.3	13.2	15	52	4.73	84	100	87	241	4.4	32.2	30.8	74	6.24931e-05	62	60.8084	(55, 65]	(55.0, 65.0]	-1.19159	-2.1344	62.9428	0.942813
2644	5.4	115	80.4	236	10	1	7.5	37.3	21.9	6.8	13.1	12	86	4.37	73.6667	163	96	237	5.9	31.9	34	44	7.23506e-05	41	43.9457	(35, 45]	(35.0, 45.0]	2.9457	-0.140255	44.086	3.08595
2645	6	132.667	116.4	207	12	0	7	63.2	33.8	9.7	14	32	46	4.81	66	109	98	249	5.2	27.5	12.6	119	7.31318e-05	63	51.9261	(55, 65]	(45.0, 55.0]	-11.0739	-5	56.9261	-6.07386
2646	6.2	137	109.2	196	21	1	6.7	47.6	31.4	12.9	14.7	24	48	4.69	80.3333	147	108	219	5.8	29.3	30.9	103	5.20138e-05	62	59.3946	(55, 65]	(55.0, 65.0]	-2.60537	-2.1344	61.529	-0.470964
2647	5.7	115.667	153.2	138	10	1	6.5	33.1	57.7	7	14.3	10	42	4.8	74.3333	109	99	311	5.2	25	33.5	85	0.00010164	41	38.7347	(35, 45]	(35.0, 45.0]	-2.26527	-0.140255	38.875	-2.12501
2648	5.3	110.333	112	219	13	1	7.3	21.7	29.2	6.6	15	20	67	5.1	78.6667	164	85	262	6	28.6	35	57	0.00045463	53	38.5284	(45, 55]	(35.0, 45.0]	-14.4716	-5	43.5284	-9.4716
2649	5.8	140	92.3	283	11	1	6.9	155	27	4.5	13.6	25	47	4.62	73.3333	347	87	277	3.5	29.7	41.1	51	3.48354e-05	61	58.9618	(55, 65]	(55.0, 65.0]	-2.0382	-2.1344	61.0962	0.096207
2650	5.3	106	97.5	217	9	1	7.2	13.4	37	5.5	14.7	12	55	4.67	66.6667	91	77	339	5.2	28.5	39.5	94	9.18818e-05	43	34.0491	(35, 45]	(25.0, 35.0]	-8.95087	-5	39.0491	-3.95087
2651	5.2	149.667	91	254	16	1	7.3	180	25.7	5.2	13.1	7	90	4.75	91.3333	103	90	221	4.4	30.9	37.8	74	4.38762e-05	53	54.7431	(45, 55]	(45.0, 55.0]	1.7431	-0.993532	55.7366	2.73663
2652	7.5	127.328	119.4	173	20	0	7.9	81.4	37.4	9.8	15.7	29	41	6.07	81.5244	189	212	323	5.3	25.7	18.5	133	0.000205545	59	47.121	(55, 65]	(45.0, 55.0]	-11.879	-5	52.121	-6.87901
2653	5	126.667	108.5	216	11	1	6.5	50.5	30.8	7.9	14	10	61	5.36	97.3333	87	91	207	5.1	25	40.5	58	5.58193e-05	34	38.3829	(25, 35]	(35.0, 45.0]	4.38294	5	33.3829	-0.617059
2654	5	120.667	87.2	212	10	0	7.4	164	23.8	9.4	13.5	28	54	5.29	79.3333	132	93	313	7.4	28.4	31.9	77	0.000289297	29	28.0829	(25, 35]	(25.0, 35.0]	-0.917129	1.10973	26.9731	-2.02686
2655	5.2	145	79.5	169	9	1	7.4	55	20.7	7.3	13.1	19	55	5.21	93	131	90	351	3.2	29.4	27.7	96	2.81614e-05	47	38.6078	(45, 55]	(35.0, 45.0]	-8.39216	-5	43.6078	-3.39216
2656	5.3	124	117.4	235	16	0	6.8	377	33.4	5.3	12.8	56	41	5.22	85	286	103	196	9	28.7	28.9	55	9.95753e-05	42	40.3286	(35, 45]	(35.0, 45.0]	-1.67145	-0.140255	40.4688	-1.53119
2657	5.6	102.333	83.9	134	12	1	7.1	18.4	23.5	5.5	14.2	26	55	4.42	63.6667	58	97	248	3.6	28.2	30.6	60	0.000146714	34	35.8361	(25, 35]	(35.0, 45.0]	1.83614	5	30.8361	-3.16386
2658	6	90	143	135	12	1	7.7	20.5	59.7	9.8	15	36	37	4.41	62	107	108	425	5	27.5	30.4	81	6.64246e-05	23	36.8329	(15, 25]	(35.0, 45.0]	13.8329	5	31.8329	8.83294
2659	5.6	143.333	104.7	232	15	1	6.7	57.6	29.5	8.4	15	11	63	5.07	80.6667	147	68	255	4.2	29.2	32.5	142	0.000179994	57	57.6192	(55, 65]	(55.0, 65.0]	0.619196	-2.1344	59.7536	2.7536
2660	5.5	102.667	96.3	159	11	1	6.9	13.7	32.8	7	16.9	10	58	4.33	74	62	80	229	5	27.5	50.1	50	7.1845e-05	41	32.7231	(35, 45]	(25.0, 35.0]	-8.27695	-5	37.7231	-3.27695
2661	5.4	112	74.9	111	8	1	7.1	25.4	25	4.2	13.2	11	50	4.35	61	50	77	262	3.7	29.7	44.4	55	3.93e-05	22	30.6103	(15, 25]	(25.0, 35.0]	8.61035	5	25.6103	3.61035
2662	5.6	128.667	85	239	19	1	7.3	345	23.6	8	13.2	16	98	4.3	74.6667	84	83	304	6.2	33.1	21.9	57	3.14623e-05	65	56.1269	(55, 65]	(55.0, 65.0]	-8.87315	-2.1344	58.2613	-6.73874
2663	5.7	125.667	94.5	222	15	0	7.1	114	27.7	5.5	13.5	22	59	4.73	68	150	100	213	6	31.3	30	67	3.74774e-05	63	55.7566	(55, 65]	(55.0, 65.0]	-7.24339	-2.1344	57.891	-5.10899
2664	5.1	97.3333	81.8	142	11	1	7.3	11.1	22.6	6.6	12.3	15	73	4.34	62.6667	80	82	121	4.9	32.7	21.5	45	0.000295696	33	32.0294	(25, 35]	(25.0, 35.0]	-0.970612	1.10973	30.9197	-2.08035
2665	5.3	145	99.8	282	16	0	6.8	578	27.2	11.4	13.3	37	29	4.79	96	1640	98	286	8.9	33.3	28.5	68	0.000102562	39	52.7668	(35, 45]	(45.0, 55.0]	13.7668	5	47.7668	8.76679
2666	5.3	113.333	111	192	6	1	7	120	35.9	5.3	12.5	27	88	4.18	84.6667	75	92	226	4.5	32.1	47.8	75	3.94201e-05	40	47.6013	(35, 45]	(45.0, 55.0]	7.60129	5	42.6013	2.60129
2667	6.5	144.333	122.9	241	14	0	7.4	132	38.3	10.3	12.6	56	36	4.93	94	338	76	318	6.8	31.2	33.4	77	9.62579e-05	47	41.329	(45, 55]	(35.0, 45.0]	-5.67104	-5	46.329	-0.67104
2668	5.6	133.333	129.8	207	10	1	7	29.5	40.5	8.4	13.4	15	50	4.48	87.6667	72	90	322	4.4	29.9	30.9	88	0.00013407	45	45.3811	(35, 45]	(45.0, 55.0]	0.381118	5	40.3811	-4.61888
2669	5.7	111.667	98.6	208	6	1	6.8	4.19	33.2	7.5	17.3	13	47	4.47	74	137	90	335	4.3	23.1	27	91	7.56372e-05	45	44.1811	(35, 45]	(35.0, 45.0]	-0.818893	-0.140255	44.3214	-0.678637
2670	9.5	125	108.8	179	15	0	7.1	377	30.3	7.6	13	35	30	5.31	85	349	224	272	5	28.1	37.2	107	0.00014514	40	45.3287	(35, 45]	(45.0, 55.0]	5.32871	5	40.3287	0.328713
2671	5.5	116.667	97	189	15	0	7.6	93.2	27.2	9.5	13	22	42	5.13	81	112	89	385	4.8	28.4	38.4	98	0.000165574	32	36.6378	(25, 35]	(35.0, 45.0]	4.63775	5	31.6378	-0.362249
2672	6	150	104.2	113	15	0	8	161	30	11.5	13.2	42	51	5.59	82.3333	93	108	181	6.6	30.1	14.1	87	7.65773e-05	65	54.1851	(55, 65]	(45.0, 55.0]	-10.8149	-5	59.1851	-5.81485
2673	8.3	112	84.8	205	8	1	7.8	19.6	24	8.5	13	20	45	4.35	60	538	141	256	5.6	29.2	29.7	39	0.000118541	49	42.7274	(45, 55]	(35.0, 45.0]	-6.27259	-5	47.7274	-1.27259
2674	5.5	119.656	87.2	166	18	0	7	156	25	5.8	14.9	30	45	5.01	71.4771	44	88	221	4.6	28.6	37.5	96	0.00012133	48	40.8978	(45, 55]	(35.0, 45.0]	-7.10221	-5	45.8978	-2.10221
2675	6	124.333	105.2	211	10	0	7.4	232	32.5	9.8	12.3	50	43	5.32	83.3333	148	123	225	5.5	31.6	25.4	93	0.000130335	41	41.3664	(35, 45]	(35.0, 45.0]	0.366399	-0.140255	41.5067	0.506654
2676	5.4	134.667	90.8	156	20	0	7.3	69.7	24.3	6.1	12.7	21	49	4.84	83.6667	69	94	212	5.7	31.4	24.1	81	0.000108258	23	43.5437	(15, 25]	(35.0, 45.0]	20.5437	5	38.5437	15.5437
2677	5.4	105.667	90.5	150	11	1	7.7	65.8	29	4.4	12.9	9	33	5.14	74	79	88	253	5.1	30.3	42.1	58	6.2598e-05	28	29.509	(25, 35]	(25.0, 35.0]	1.509	1.10973	28.3993	0.39927
2678	5.4	98.3333	69.6	192	11	0	7.5	186	18.4	5.8	13.5	10	42	4.72	66.6667	119	82	229	4.5	28.6	41.3	55	0.000134094	37	32.6159	(35, 45]	(25.0, 35.0]	-4.38409	-5	37.6159	0.615907
2679	5.5	134.199	128.9	193	15	1	7.4	19.9	38.3	7.1	15.7	10	53	4.35	82.3624	131	86	233	6.4	29.6	20.9	165	5.72602e-05	52	48.3537	(45, 55]	(45.0, 55.0]	-3.64632	-0.993532	49.3472	-2.65279
2680	5.9	106.667	136.6	195	9	1	7.4	32.1	48.7	6.6	16	17	46	4.46	74.3333	169	104	300	3.9	26.9	35.2	62	3.33754e-05	41	38.8504	(35, 45]	(35.0, 45.0]	-2.14956	-0.140255	38.9907	-2.0093
2681	5.5	124	100	189	12	1	7.7	91.5	32.1	5.4	12.7	23	49	4.68	67.6667	216	97	147	3.7	30.2	46.3	71	0.000139663	57	46.3597	(55, 65]	(45.0, 55.0]	-10.6403	-5	51.3597	-5.64026
2682	5.2	108.667	109.6	180	16	0	6.9	100	31.9	9.1	13.8	16	33	5.57	70.3333	434	74	185	6.5	29.4	38.6	92	0.000547571	57	36.3636	(55, 65]	(35.0, 45.0]	-20.6364	-5	41.3636	-15.6364
2683	5	133.333	113.5	267	12	0	7.1	504	30.9	9.1	13.3	21	39	5.03	82.6667	172	73	222	7.5	35.4	20.6	90	0.000110586	49	47.206	(45, 55]	(45.0, 55.0]	-1.794	-0.993532	48.1995	-0.800471
2684	11	122.667	128	187	12	1	7.6	385	39.6	9.1	12.8	31	38	5.26	86	260	297	311	3.8	30.1	24.9	147	0.000171869	56	46.2503	(55, 65]	(45.0, 55.0]	-9.74974	-5	51.2503	-4.74974
2685	5.5	100.667	97.8	264	15	1	6.8	137	29.5	8.2	12.5	21	52	4.34	65.6667	201	91	311	6.1	29.7	37.2	84	0.000672734	55	50.8116	(45, 55]	(45.0, 55.0]	-4.18842	-0.993532	51.8051	-3.19489
2686	4.9	117.667	81.9	214	12	0	7	166	23.1	6.4	12.8	18	55	4.44	68	74	86	203	5.8	32.3	28.7	54	0.00058877	32	38.4259	(25, 35]	(35.0, 45.0]	6.42587	5	33.4259	1.42587
2687	5.8	109	81.6	96	13	0	6.8	67.1	23.1	5.7	13.5	16	40	5.49	72.3333	120	72	211	4.9	25.3	34.8	60	6.93999e-05	27	35.479	(25, 35]	(35.0, 45.0]	8.47901	5	30.479	3.47901
2688	5.4	119.402	88	220	14	0	7.1	112	24.8	5.4	13.4	67	34	5.36	76.2447	517	124	214	4.5	28.7	26.7	91	6.67804e-05	41	44.9502	(35, 45]	(35.0, 45.0]	3.95017	-0.140255	45.0904	4.09042
2689	9.3	123.333	108.6	193	36	1	7.8	106	34.1	4.2	13.1	14	68	4.06	70.3333	109	188	153	7.7	28.8	39.3	94	1.90758e-05	61	60.3963	(55, 65]	(55.0, 65.0]	-0.603677	-2.1344	62.5307	1.53073
2690	5.6	108	101	158	11	0	7.4	156	29.4	6.1	13.6	26	43	5.82	65	104	93	184	6	29.9	39.6	94	7.52712e-05	27	35.787	(25, 35]	(35.0, 45.0]	8.78704	5	30.787	3.78704
2691	5	127	88.8	226	12	0	7	271	23.2	5.7	13.3	20	73	5.16	81.3333	89	83	213	6.4	32.3	27.1	76	0.000392894	57	45.4708	(55, 65]	(45.0, 55.0]	-11.5292	-5	50.4708	-6.52925
2692	5.4	119.631	99.6945	158	9	0	7.5	107	29.8832	8.8	13.8	24	57	5.26	77.477	137	89	311	5.9	30.8	31.9	63	0.000257684	24	36.252	(15, 25]	(35.0, 45.0]	12.252	5	31.252	7.25204
2693	5.8	149.333	78.5	234	12	0	7.1	120	22.2	5.7	13.5	17	53	5.52	95	103	103	234	5.7	29.3	31.6	97	3.96096e-05	56	50.6327	(55, 65]	(45.0, 55.0]	-5.36725	-5	55.6327	-0.367251
2694	4.8	111.667	127.8	172	14.7558	0	7.0047	200	41.1	7.4	13.3	29.2502	48	4.75	69	135.628	78.7871	178	6.30874	32.5	29.9	74.6666	5.53482e-05	26	37.9011	(25, 35]	(35.0, 45.0]	11.9011	5	32.9011	6.9011
2695	5.8	130.667	109.6	209	8	0	7.1	444	29.6	7.8	12.9	53	48	5.76	92.6667	264	85	235	6.5	28.6	46	109	5.99529e-05	53	43.4818	(45, 55]	(35.0, 45.0]	-9.51825	-5	48.4818	-4.51825
2696	5.3	150.667	108.9	198.397	13.7119	1	7.28762	219.282	37.5	10.1	14	30.2466	51.4361	4.93	98	174.345	87.7072	244	6.12501	31.3	29.6	81.2144	4.70079e-05	54	45.8222	(45, 55]	(45.0, 55.0]	-8.17785	-0.993532	46.8157	-7.18431
2697	5	115.807	88.5	143	13	1	7.4	14	29.4	6.7	13.9	10	66	4.94	71.3986	53	77	188	5.8	28.4	25.3	75	0.000149654	26	26.3992	(25, 35]	(25.0, 35.0]	0.399151	1.10973	25.2894	-0.710583
2698	5.7	127.333	76.5	284	16	0	7.4	302	21.7	4.9	13.8	21	61	5.42	88.6667	126	95	310	6.7	28.7	48.5	54	5.10398e-05	41	45.8698	(35, 45]	(45.0, 55.0]	4.86985	5	40.8698	-0.130153
2699	5.5	115.333	85.9	187	12	0	7.3	55.6	24.2	8	13.4	23	76	5.41	66	92	92	221	5.8	27.6	16.2	85	8.18564e-05	22	35.0628	(15, 25]	(35.0, 45.0]	13.0628	5	30.0628	8.06275
2700	5.2	120.667	91.5	174	15	0	7.2	159	24.3	6.6	13.2	32	63	4.9	82.3333	57	93	298	5.1	33.2	33.6	70	0.000117997	36	38.9465	(35, 45]	(35.0, 45.0]	2.94648	-0.140255	39.0867	3.08673
2701	5.3	127	122.9	192	9	0	7.1	190	36.8	7.9	13.4	35	33	4.91	86	178	84	202	11.5	31.5	36.7	125	9.26803e-05	20	34.9468	(15, 25]	(25.0, 35.0]	14.9468	5	29.9468	9.94679
2702	6	138.667	116.6	232	29	1	7.4	94.3	34.6	6.3	13.4	21	72	4.41	91	103	104	222	6.1	30.9	32.9	68	2.10954e-05	62	63.3987	(55, 65]	(55.0, 65.0]	1.39865	-2.1344	65.5331	3.53306
2703	6.4	100	102.6	319	16	1	7.4	142	27.6	5.1	13.7	35	54	4.8	62.6667	357	126	235	5.9	30.2	32.3	80	0.000339788	60	59.7033	(55, 65]	(55.0, 65.0]	-0.296682	-2.1344	61.8377	1.83772
2704	5.6	135.337	108.9	226	22	0	6.5	398	34.1	6.9	14.7	15	92	5.02	81.3903	50	99	199	8.4	31	19.1	71	0.000369122	59	59.1066	(55, 65]	(55.0, 65.0]	0.106578	-2.1344	61.241	2.24098
2705	5.4	136	93.6	148	22	0	7.2	33.8	27	9.9	13.7	18	52	4.62	67	108	92	228	7.8	31.5	27.4	61	4.18834e-05	63	44.3529	(55, 65]	(35.0, 45.0]	-18.6471	-5	49.3529	-13.6471
2706	5.8	113.333	77.7	187	14	0	7	408	20.6	4.4	15.2	11	76	4.72	66	40	117	207	5.8	27.7	30.4	70	3.61512e-05	65	48.2862	(55, 65]	(45.0, 55.0]	-16.7138	-5	53.2862	-11.7138
2707	5.7	140.667	143	204	9	1	7.1	195	50.5	6.4	15	18	67	4.68	95.6667	142	90	219	6.4	29.3	45.3	93	1.8603e-05	55	51.1157	(45, 55]	(45.0, 55.0]	-3.88427	-0.993532	52.1093	-2.89074
2708	6	123	96.5	136	7	0	6.8	114	25.7	6.4	13.6	18	45	5.52	81.6667	96	91	260	5.6	30.9	38.8	79	9.40034e-05	35	42.159	(25, 35]	(35.0, 45.0]	7.15904	5	37.159	2.15904
2709	5.2	103.333	94.7	171	12	0	7.3	33	27.9	8.1	13.5	23	36	5.53	63.6667	198	94	222	5.4	31	26.7	61	7.45152e-05	25	29.5653	(15, 25]	(25.0, 35.0]	4.56531	5	24.5653	-0.43469
2710	4.6	119.952	92	204	9	0	7.3	181	23.6	9	13.3	14	37	5.59	77.517	253	88	311	6.3	27.6	36.4	84	0.000465006	37	29.9969	(35, 45]	(25.0, 35.0]	-7.00305	-5	34.9969	-2.00305
2711	4.7	109	108.7	169	10	1	7.7	206	38.1	6.7	13.9	25	50	4.33	77.6667	100	83	294	5.5	31	22.2	77	0.000157913	21	35.8768	(15, 25]	(35.0, 45.0]	14.8768	5	30.8768	9.87675
2712	5.7	107.667	96	174	9	1	7.7	50.6	29.5	8.5	12.7	13	41	4.75	83.6667	133	98	342	5.2	28.9	25.1	64	4.91134e-05	31	34.1483	(25, 35]	(25.0, 35.0]	3.14834	1.10973	33.0386	2.0386
2713	5	105.333	101.2	217	15	1	6.9	25.4	28.1	6.5	13.7	11	60	4.06	78.3333	80	102	351	4.5	31.8	29.7	61	0.000335543	44	42.3578	(35, 45]	(35.0, 45.0]	-1.64224	-0.140255	42.498	-1.50198
2714	5.6	153.667	122	138	9	0	7.6	187	37.3	7.8	13.7	42	37	5.13	95.3333	179	99	201	4.9	29.1	31.5	99	0.000125996	57	42.822	(55, 65]	(35.0, 45.0]	-14.178	-5	47.822	-9.17799
2715	5	111	120.1	177	10	0	7	420	36.6	7.3	13.2	32	34	5.08	71.3333	128	88	218	7.1	32.2	30.1	67	0.000141839	55	37.9983	(45, 55]	(35.0, 45.0]	-17.0017	-5	42.9983	-12.0017
2716	5.4	176.333	106.3	214	10	1	7.1	3.64	32.9	22.8	17.6	11	52	4.74	107	113	84	482	3.5	19.5	26.2	87	5.49571e-05	43	44.4031	(35, 45]	(35.0, 45.0]	1.40312	-0.140255	44.5434	1.54337
2717	5.5	113.333	119.8	221	23	1	6.9	311	38.8	9.5	12.6	26	76	4.52	79.6667	186	94	180	7.1	31.6	31.5	118	0.000162557	44	55.6388	(35, 45]	(55.0, 65.0]	11.6388	5	50.6388	6.63875
2718	5.2	89.6667	101.1	182	7	1	7.2	101	28.5	6.6	12	10	63	4.47	65.6667	83	101	234	3.9	31.9	24.3	85	0.000274456	48	39.6793	(45, 55]	(35.0, 45.0]	-8.32067	-5	44.6793	-3.32067
2719	5.8	128	153.3	229	12	1	7.8	104	52.2	9.3	14.5	60	35	4.73	90	282	108	264	6.2	26.6	30.5	90	0.000428763	34	40.3137	(25, 35]	(35.0, 45.0]	6.31366	5	35.3137	1.31366
2720	5.8	125	122.4	139	9	1	7.9	112	40.6	10.4	13.7	32	39	4.4	69.6667	96	85	341	5.8	29	44.1	116	9.95257e-05	53	39.8741	(45, 55]	(35.0, 45.0]	-13.1259	-5	44.8741	-8.12591
2721	4.9	113.748	77.277	200	13	1	7.2	96.3	20.6	5.6	12.7	13	59	4.6	70.5979	143	85	292	4.1	30.2	32.7	60	7.48738e-05	41	34.0093	(35, 45]	(25.0, 35.0]	-6.99074	-5	39.0093	-1.99074
2722	5.5	130.667	128.6	211	13.5503	1	7.14393	76.9	40.6	8.9	13.4	28.3859	33	4.82	93.6667	232.741	96.4994	221	6.29698	30.6	28.3	82.6468	0.0001932	38	44.8446	(35, 45]	(35.0, 45.0]	6.8446	-0.140255	44.9849	6.98485
2723	5	121.667	76.7	157	9	0	6.9	99	20.5	5.4	12.8	11	48	5.04	73.6667	131	92	150	4.9	30.5	40.9	87	5.4654e-05	20	33.4513	(15, 25]	(25.0, 35.0]	13.4513	5	28.4513	8.45135
2724	5.8	118.333	119.3	186	15	0	7.3	203	36.4	7.1	13.2	24	32	5.44	74	157	95	216	6.2	28.4	26.5	79	0.000268058	52	42.8236	(45, 55]	(35.0, 45.0]	-9.1764	-5	47.8236	-4.1764
2725	6.1	141	96.9	246	7	1	7.1	275	33.9	4.9	13.2	117	72	5.24	95.3333	103	93	226	6.2	28	34.6	127	9.71538e-05	56	52.3976	(55, 65]	(45.0, 55.0]	-3.6024	-5	57.3976	1.3976
2726	5.78677	121.373	105.394	187.091	13.602	1	7.18807	151.052	32.7	7.35009	13.8847	23.9063	51.6455	4.78981	76.4877	141.462	100.584	256.992	5.42525	29.3486	32.3499	77.2548	8.72814e-05	38	47.3284	(35, 45]	(45.0, 55.0]	9.32843	5	42.3284	4.32843
2727	5.26786	92	79.4	170.878	12.9492	1	7.15031	67.474	24.5	6.53836	13.589	14.7186	58.8598	4.54012	53.6667	85.1846	86.4978	251.863	4.2818	29.473	33.9283	65.9136	7.28283e-05	37	31.5899	(35, 45]	(25.0, 35.0]	-5.41007	-5	36.5899	-0.410067
2728	5.6	120	113	199	16	0	7.2	61.8	33.9	6.4	12.9	32	48	4.84	82.3333	154	93	248	7.4	31.4	35	49	0.000201502	40	45.7152	(35, 45]	(45.0, 55.0]	5.71518	5	40.7152	0.715177
2729	5.4	94.6667	115.8	196	14	1	7.3	20.4	42.3	11.5	14.4	13	35	3.84	62.6667	101	77	281	5.2	29.7	31.1	84	0.000255538	24	30.5874	(15, 25]	(25.0, 35.0]	6.58742	5	25.5874	1.58742
2730	5.5	117.333	110.2	225	20	1	7	53.8	39.4	5.3	12.9	14	57	4.85	87.6667	118	86	142	5.1	28.7	26.8	92	0.00019857	55	52.0186	(45, 55]	(45.0, 55.0]	-2.98142	-0.993532	53.0121	-1.98788
2731	5.3	128	96.4	183	12	1	6.5	15.5	28.7	6.3	13.1	32	46	4.18	72.3333	122	100	333	3.1	32.8	36.3	51	0.000581953	57	41.8724	(55, 65]	(35.0, 45.0]	-15.1276	-5	46.8724	-10.1276
2732	5.2	140.333	108.1	178	8	0	7.2	120	27.7	9.1	12.6	14	68	5.15	97.6667	120	108	230	5.7	34.9	27.3	114	3.8015e-05	64	44.8381	(55, 65]	(35.0, 45.0]	-19.1619	-5	49.8381	-14.1619
2733	5.6	161	92.6	225	14	0	7.2	128	23.8	8.8	13.8	12	54	4.7	77.6667	104	109	275	5.9	30.5	27.4	46	9.7556e-05	29	54.6308	(25, 35]	(45.0, 55.0]	25.6308	5	49.6308	20.6308
2734	5.1	129.333	118.4	235	15	0	7	180	30.4	6.2	13.3	37	59	4.79	76.6667	133	102	247	6.1	31.1	32.5	89	0.000167932	64	48.9832	(55, 65]	(45.0, 55.0]	-15.0168	-5	53.9832	-10.0168
2735	6.8	147.667	123.6	201	12	0	7.9	433	39.4	7	13.2	19	46	5.32	105.333	190	99	188	7.2	31.5	42.2	65	3.53214e-05	49	50.6426	(45, 55]	(45.0, 55.0]	1.64258	-0.993532	51.6361	2.63611
2736	5.8	114.822	73.6	190	16	1	7.2	61.5	19.6	6.5	12.7	20	72	4.38	68.2889	75	75	262	3.2	29.8	32.7	59	8.95542e-05	44	42.3696	(35, 45]	(35.0, 45.0]	-1.63043	-0.140255	42.5098	-1.49017
2737	5.69797	124.667	93.2	187.384	13.7173	0	7.2144	152.412	27.7	6.95474	13.7391	22.2777	55.5017	4.74571	75	129.94	97.8576	247.278	5.16692	29.6113	32.7524	74.8759	6.88485e-05	42	44.3947	(35, 45]	(35.0, 45.0]	2.39469	-0.140255	44.5349	2.53495
2738	5.9	124	115.5	202	11	1	7.4	9.32	34.2	7.4	15.1	18	41	4.7	90.3333	170	97	318	4.3	27.8	39.1	95	5.0221e-05	45	43.2316	(35, 45]	(35.0, 45.0]	-1.76836	-0.140255	43.3719	-1.6281
2739	5	118	73.9	156	12	0	7.4	65.9	20	4.3	12.6	12	60	5.43	70.6667	53	79	159	5.9	29.1	36	62	0.000399641	20	23.2751	(15, 25]	(15.0, 25.0]	3.27508	0.671951	22.6031	2.60313
2740	5	108.811	84.4	125	7	1	7	57	26.1	11.5	13.8	3	58	4.05	68.1986	61	81	271	3.5	29.9	20.4	64	0.000231014	25	29.5972	(15, 25]	(25.0, 35.0]	4.59721	5	24.5972	-0.402785
2741	5.1	109	88.2	174	20	1	6.5	220	25.6	4.9	13.4	11	80	3.6	72	64	92	274	3.8	31.7	39.6	56	0.000144114	55	50.9775	(45, 55]	(45.0, 55.0]	-4.02246	-0.993532	51.9711	-3.02893
2742	5.7	129	125.8	144	25	0	7.5	33.5	39.9	10.7	14.1	14	39	4.91	76	182	97	255	9.9	30.6	26.2	71	0.000238831	38	45.5431	(35, 45]	(45.0, 55.0]	7.54311	5	40.5431	2.54311
2743	5.6409	117.281	100.6	182.434	13.0871	1	7.19512	113.429	33.9	7.1905	13.9952	20.9135	54.0799	4.68574	74.3689	122.011	95.5613	264.072	5.11221	29.0026	33.2332	74.4645	3.94268e-05	46	43.7195	(45, 55]	(35.0, 45.0]	-2.28051	-5	48.7195	2.71949
2744	14.2	166.333	82.9	299	26	1	7.8	230	24.3	7.8	13.1	23	45	4.39	70.6667	327	371	301	6.3	29.5	34.9	146	2.55221e-05	60	65.2133	(55, 65]		5.21332		65.2133	5.21332
2745	5.3	103	111	163	16	1	8	245	39.1	9.1	13.8	25	37	4.54	68.3333	124	84	323	5.7	27.7	43.4	81	2.2807e-05	58	33.4765	(55, 65]	(25.0, 35.0]	-24.5235	-5	38.4765	-19.5235
2746	5.8	133	82.3	146	9	0	7.7	223	23.3	7.6	13.4	16	51	4.33	79.3333	75	90	286	5.6	34	35.7	88	0.000125047	34	44.5488	(25, 35]	(35.0, 45.0]	10.5488	5	39.5488	5.54876
2747	6.1	121.333	136	118	16	0	6.7	855	44.1	6.6	12.8	18	32	4.76	71	73	108	211	5.9	32.7	30.5	80	0.000739137	56	54.9084	(55, 65]	(45.0, 55.0]	-1.09158	-5	59.9084	3.90842
2748	7.1	113.667	90.2	131	13	1	7.7	572	23	7.7	15.3	14	48	4.77	70.3333	155	264	190	3.7	33.1	15.7	52	6.6446e-05	63	57.3776	(55, 65]	(55.0, 65.0]	-5.62242	-2.1344	59.512	-3.48802
2749	5.7	111.333	76.7	136	7	0	7.4	39.9	19.5	5.4	13.6	12	48	4.36	67.3333	87	104	240	2.7	31	41.2	53	8.93895e-05	59	41.8611	(55, 65]	(35.0, 45.0]	-17.1389	-5	46.8611	-12.1389
2750	5	128.667	109.7	252	14	0	7.3	116	32.1	7.4	13.4	26	31	4.58	88	189	104	354	5.9	30.3	23.8	81	0.000223806	34	41.1303	(25, 35]	(35.0, 45.0]	7.13025	5	36.1303	2.13025
2751	5.7	126	110.1	177	15	0	7	344	27.8	6.5	13.1	27	32	5.16	76	178	94	220	5.8	31.5	38.8	140	0.000477422	59	52.6391	(55, 65]	(45.0, 55.0]	-6.36089	-5	57.6391	-1.36089
2752	5.1	109	104	136	8	1	6.5	70.7	36.2	7.2	13.6	12	31	4.9	74.3333	278	93	304	6.4	29.2	29.9	42	0.000441005	43	31.8143	(35, 45]	(25.0, 35.0]	-11.1857	-5	36.8143	-6.18567
2753	5.1	121.667	117.9	161	13	0	7.3	383	35.5	9.7	12.6	50	41	5.14	72.3333	130	89	207	7.9	30	21.3	54	0.0002113	26	31.0864	(25, 35]	(25.0, 35.0]	5.08636	1.10973	29.9766	3.97663
2754	5.6	114.333	96	180	19	0	7.8	734	28.4	5.2	13.3	38	54	5.55	71	97	87	228	7.8	28.7	37.1	96	9.33245e-05	29	43.8163	(25, 35]	(35.0, 45.0]	14.8163	5	38.8163	9.81635
2755	5.3	153	109.6	269	17	1	7.2	130	31.4	7.8	13	43	93	4.51	96	86	80	232	4	31.3	30.1	124	0.000465708	59	57.5016	(55, 65]	(55.0, 65.0]	-1.49844	-2.1344	59.636	0.635961
2756	5	109.333	93.2	185	13	0	7.6	223	26.4	5.5	13.8	16	73	5.28	64.6667	101	83	207	6	30.6	29.9	85	0.000108275	30	33.8411	(25, 35]	(25.0, 35.0]	3.84108	1.10973	32.7313	2.73134
2757	4.8	146	91.6	236	14	0	7.5	220	24.5	6.4	12.4	22	49	4.79	87.3333	259	96	192	6.9	32.4	33.3	83	7.83848e-05	45	43.7204	(35, 45]	(35.0, 45.0]	-1.27962	-0.140255	43.8606	-1.13937
2758	5.6	131	108.107	160	31	1	7.8	166	35.9	7.7	13.3	11	67	3.58	60	144	84	327	6.6	30.1	39.4	67	0.000101877	62	49.837	(55, 65]	(45.0, 55.0]	-12.163	-5	54.837	-7.16303
2759	5.7	120.333	134.3	203	6	0	7.1	178	40.3	6.5	14	50	29	4.8	87.3333	176	97	237	8.5	31	33.6	88	6.83925e-05	33	39.3824	(25, 35]	(35.0, 45.0]	6.3824	5	34.3824	1.3824
2760	4.7	125	98.8	196	13	0	8.1	115	25.8	5.8	13.6	53	34	5.75	85.3333	128	92	241	5.8	29.9	30.6	109	0.000199768	40	32.7458	(35, 45]	(25.0, 35.0]	-7.25419	-5	37.7458	-2.25419
2761	6.1	125.333	118.4	122	19	0	7.3	168	37.1	9	14	24	43	4.83	69	110	111	170	8.4	28.8	37.7	90	2.20079e-05	56	50.1013	(55, 65]	(45.0, 55.0]	-5.89875	-5	55.1013	-0.898746
2762	5	115	107.6	171	14	1	6.8	113	35	8.5	12.9	57	54	4.88	74.6667	98	81	238	5.8	29.8	27.6	78	0.000128644	44	34.1802	(35, 45]	(25.0, 35.0]	-9.81982	-5	39.1802	-4.81982
2763	4.8	111.333	76.7	184	9	1	7	74.3	19.2	6.8	12.5	14	62	4.41	74	127	85	317	5.2	31.9	53.7	53	0.000827312	29	31.5861	(25, 35]	(25.0, 35.0]	2.58614	1.10973	30.4764	1.47641
2764	5.3	128.333	80.3	202	14	0	7.9	182	22	5	13.3	10	75	5.23	76.3333	67	98	213	6.5	27.4	27.7	75	0.000225343	30	35.8133	(25, 35]	(35.0, 45.0]	5.81335	5	30.8133	0.813349
2765	7.7	123.333	117.7	239	16	0	7.1	154	33.2	9.5	15	17	35	5.2	74.3333	228	143	336	4.5	29.7	35.8	108	0.000167822	53	51.0809	(45, 55]	(45.0, 55.0]	-1.9191	-0.993532	52.0744	-0.925566
2766	4.8	110.667	86.7	168	18	1	7.5	86.3	27.2	6.8	12.8	10	69	4.61	73.6667	59	89	346	4.9	30.7	27.2	53	0.000518153	27	31.3861	(25, 35]	(25.0, 35.0]	4.38614	1.10973	30.2764	3.27641
2767	5.6	119	96.8	170	9	1	6.6	58.3	31.7	5.4	13.3	10	62	4.29	85.3333	100	76	392	4.3	28.9	28.5	61	9.7157e-05	38	46.6	(35, 45]	(45.0, 55.0]	8.59997	5	41.6	3.59997
2768	5.1	98	112.7	153	10	1	6.8	37.8	34.4	6.7	13	22	35	4.94	69	258	99	214	4.9	27.5	27.7	83	0.000131907	32	31.2908	(25, 35]	(25.0, 35.0]	-0.709164	1.10973	30.1811	-1.8189
2769	5.1	152.667	99.2	223	19	0	6.6	217	27.3	6.8	13.1	22	34	5.17	90.3333	397	82	179	6.4	30.6	15	90	0.000180918	57	51.6118	(55, 65]	(45.0, 55.0]	-5.38817	-5	56.6118	-0.388169
2770	5.3	120.667	105.8	148	17	0	7.3	107	32.3	6.5	13	16	52	4.9	81.3333	89	89	182	6.3	30.1	42.9	73	8.13971e-05	27	34.9463	(25, 35]	(25.0, 35.0]	7.94626	1.10973	33.8365	6.83653
2771	5.7	130.667	110.4	181	12	0	7.4	354	32.8	9.5	13.3	46	40	5.05	81.6667	112	92	230	6	30.2	39.7	76	9.39597e-05	38	40.4008	(35, 45]	(35.0, 45.0]	2.40075	-0.140255	40.541	2.54101
2772	5.8	136.997	74.8	143	55	1	6.3	928	18.5	9.2	17.6	15	59	3.82	66.2582	119	109	223	6	30.3	6.5	118	0.000122306	54	62.0951	(45, 55]	(55.0, 65.0]	8.09512	5	57.0951	3.09512
2773	5.40832	109.667	82	186.062	13.2863	0	7.23282	166.757	24.5	7.2	13.6	22.4422	57.2003	4.77	63.3333	127.632	90.7043	281	4.99802	32.5	40.8	70.6842	5.12657e-05	44	38.0633	(35, 45]	(35.0, 45.0]	-5.93666	-0.140255	38.2036	-5.7964
2774	5.3	110.667	77	169	18	0	7.6	106	23.9	7.7	14	30	59	4.78	58	40	76	327	5	29.2	44.8	83	9.3234e-05	33	26.6255	(25, 35]	(25.0, 35.0]	-6.37446	1.10973	25.5158	-7.48419
2775	4.9	118.333	101.7	153	12	0	7.5	50.5	27.6	8.8	12.4	22	40	5.58	80.3333	95	89	261	7.4	31	24.9	66	7.9888e-05	20	29.0844	(15, 25]	(25.0, 35.0]	9.08437	5	24.0844	4.08437
2776	5.5	119.701	93.8	229	9	1	7.8	8.55	28.1	5.3	13.5	10	72	4.96	77.1392	90	98	312	5.7	27.9	43.1	63	6.01747e-05	32	44.8252	(25, 35]	(35.0, 45.0]	12.8252	5	39.8252	7.82518
2777	5.6	127	81.1	198	19	0	7.5	109	21.7	8.5	13.3	22	46	5.63	73.3333	203	94	342	5.5	27.5	31.8	81	0.00011924	22	38.3803	(15, 25]	(35.0, 45.0]	16.3803	5	33.3803	11.3803
2778	5.1	134.667	114.5	224	17	0	7.5	334	32.5	5.6	13.1	32	32	5.42	88.6667	183	94	216	8.3	30	40.5	41	0.00019474	42	40.3891	(35, 45]	(35.0, 45.0]	-1.61091	-0.140255	40.5293	-1.47066
2779	5.8	126.667	102.7	233	10	0	7	331	33.2	9	13.3	56	39	5.84	91.6667	338	107	205	9.4	28.4	24	80	8.14781e-05	35	41.8899	(25, 35]	(35.0, 45.0]	6.88989	5	36.8899	1.88989
2780	6.2	120.333	108.4	145	9	1	7.3	47.6	36.5	12.3	14.7	50	41	4.83	74.6667	107	100	336	4.2	27.4	25	93	0.000177191	41	40.0008	(35, 45]	(35.0, 45.0]	-0.999203	-0.140255	40.1411	-0.858947
2781	5.6	116.667	91.1	184	17	0	6.7	90.5	26.9	11.3	12.8	17	35	5.01	67.3333	398	64	243	4.1	28.5	38.6	46	0.000121866	29	41.3163	(25, 35]	(35.0, 45.0]	12.3163	5	36.3163	7.31633
2782	5.9	143.333	121.8	206	13	1	7.2	109	39	9.8	14.6	15	48	4.41	103	59	75	283	5.8	27.8	41.1	50	3.52257e-05	42	49.2957	(35, 45]	(45.0, 55.0]	7.29566	5	44.2957	2.29566
2783	5.4	114	88.9	226	20	1	6.9	100	23.9	5.3	13.1	11	88	4.43	87.3333	85	102	274	5.1	31.1	48.1	65	7.60247e-05	53	56.4062	(45, 55]	(55.0, 65.0]	3.40621	5	51.4062	-1.59379
2784	6.6	146.333	134	169	13	1	6.8	372	43.8	7.8	13.8	25	54	4.13	92.6667	241	113	237	4.9	30.8	23	48	0.000570153	54	61.288	(45, 55]	(55.0, 65.0]	7.28797	5	56.288	2.28797
2785	4.9	109.667	80.3	221	10	1	7.5	26.2	25.4	7.8	13.1	16	101	4.57	76	60	86	326	4.3	30.7	25.2	46	0.000353233	39	34.204	(35, 45]	(25.0, 35.0]	-4.79597	-5	39.204	0.204029
2786	6	132.333	107	159	21	1	6.8	101	38.2	6.2	13.6	14	93	3.86	66.3333	61	97	242	4.7	30.8	16	56	9.26237e-05	63	58.9452	(55, 65]	(55.0, 65.0]	-4.05483	-2.1344	61.0796	-1.92043
2787	5.6	110.667	85	277	18	0	7.7	326	22.3	6.8	13	16	48	5.18	75.6667	240	90	286	6.1	32.5	36.5	77	5.54395e-05	46	44.1767	(45, 55]	(35.0, 45.0]	-1.82334	-5	49.1767	3.17666
2788	5.3	114.333	80.4	181	11	1	7	48	23.6	7.4	12.5	13	81	4.16	66.6667	74	75	292	3	30.5	40.8	84	0.000178995	44	38.837	(35, 45]	(35.0, 45.0]	-5.16296	-0.140255	38.9773	-5.02271
2789	5.80436	123.333	102.4	188.51	13.8476	1	7.19276	164.292	30.3	7.25285	13.7836	24.2562	52.2051	4.80763	76	143.55	101.331	250.546	5.42913	29.5782	32.1889	77.2706	7.19809e-05	42	49.7982	(35, 45]	(45.0, 55.0]	7.79825	5	44.7982	2.79825
2790	5.2	107.667	123.5	230	11	0	6.8	55.6	38.4	6.5	14	43	36	5.04	79.6667	242	91	316	5.9	27.7	36	82	0.000246087	23	26.6492	(15, 25]	(25.0, 35.0]	3.64925	5	21.6492	-1.35075
2791	5.5	100.667	89.9	259	21	1	6.7	52.7	23.6	5.7	14.2	11	111	4.64	60	57	89	210	5.1	28.8	32.4	81	0.000432499	56	50.8461	(55, 65]	(45.0, 55.0]	-5.15393	-5	55.8461	-0.153933
2792	5.9	128.333	97.9	199	12	1	7.4	7.92	30.3	6.1	16.2	10	71	4.73	85.6667	51	82	220	3.9	24.3	37.5	63	3.7914e-05	34	43.7027	(25, 35]	(35.0, 45.0]	9.70275	5	38.7027	4.70275
2793	5.9	94.6667	130.9	111	19	0	7	60.1	44.6	6.6	14.4	14	39	4.61	55	72	95	262	5	32	20	51	0.000107143	48	48.2593	(45, 55]	(45.0, 55.0]	0.259341	-0.993532	49.2529	1.25287
2794	6.4	128.333	112.5	154	8	0	7.3	168	29.8	5.7	15.7	21	51	5.31	64.6667	93	117	207	7.1	27.8	19.3	86	1.58096e-05	62	51.8888	(55, 65]	(45.0, 55.0]	-10.1112	-5	56.8888	-5.11116
2795	5.9	127.333	108	194	10	0	6.7	326	32.9	5.8	14.2	30	34	4.77	81	205	117	305	5.7	28.4	37.2	90	5.41798e-05	38	49.0536	(35, 45]	(45.0, 55.0]	11.0536	5	44.0536	6.05357
2796	5.4	124	93	228	13	1	7.2	33.2	28.5	10.8	13	15	47	4.4	77	91	81	387	4.4	30.6	31	44	0.000783439	44	41.1028	(35, 45]	(35.0, 45.0]	-2.89721	-0.140255	41.243	-2.75696
2797	5.6	106.667	118.9	182	13	0	7.4	255	41.1	8.3	13.4	33	46	4.85	71.6667	179	108	221	6.1	30.6	34.3	100	8.77113e-05	38	36.6389	(35, 45]	(35.0, 45.0]	-1.36107	-0.140255	36.7792	-1.22082
2798	6.3	114	100	163	14	0	6.8	337	27.9	8	14	18	47	5	78	79	104	213	4.3	30.3	33.5	61	0.000149723	59	50.9908	(55, 65]	(45.0, 55.0]	-8.00919	-5	55.9908	-3.00919
2799	5.9	125.667	90	143	15	0	6.7	143	25	13.8	13.9	24	40	4.59	61.3333	110	108	282	5	31.1	29.2	69	0.000101912	46	49.2087	(45, 55]	(45.0, 55.0]	3.20869	-0.993532	50.2022	4.20222
2800	5.3	106.333	86	144	15	1	7.4	15.6	24.1	7.6	13.8	17	41	4.85	68.6667	145	90	133	4	29.1	24.2	71	0.000152535	31	32.5251	(25, 35]	(25.0, 35.0]	1.52512	1.10973	31.4154	0.415388
2801	5.8	127	107	229	19	0	7.5	284	32.3	7.5	13.1	30	37	5.27	81	148	89	278	5.8	29.5	35	69	0.000150849	38	42.3407	(35, 45]	(35.0, 45.0]	4.3407	-0.140255	42.481	4.48095
2802	5.6	114	118.5	215	11	1	6.5	103	42.4	6.5	13.1	35	66	4.26	83	122	91	279	4.2	30.5	39.2	58	0.00017557	40	46.4696	(35, 45]	(45.0, 55.0]	6.46965	5	41.4696	1.46965
2803	5.2	110.333	95.2	199	15	1	7.2	36.4	28.3	5.3	13.3	15	66	4.58	68	88	84	287	4.3	30.7	32.1	46	7.72338e-05	46	39.6044	(45, 55]	(35.0, 45.0]	-6.3956	-5	44.6044	-1.3956
2804	5.9	139	136.4	223	17	0	7.5	315	44.5	5.8	13.5	35	48	4.9	96.3333	126	89	198	8.5	30.7	27.2	67	0.000372239	49	54.2049	(45, 55]	(45.0, 55.0]	5.20486	-0.993532	55.1984	6.19839
2805	5	121	107.1	129	20	0	7.7	576	31.2	5.9	13.9	21	44	5.01	82.3333	99	95	263	5.8	27.9	28.3	90	0.000147054	48	42.2605	(45, 55]	(35.0, 45.0]	-5.73949	-5	47.2605	-0.739492
2806	5.2	117.333	77.9	209	15	0	7.1	262	22.3	4.6	13	18	58	5.06	72	69	86	221	4.8	30.2	24.1	32	9.04331e-05	31	39.7328	(25, 35]	(35.0, 45.0]	8.73283	5	34.7328	3.73283
2807	5.5	128.667	73	161	12	1	6.7	61.2	16.8	5.8	14.2	22	62	4.97	78.3333	70	87	257	3.5	32.3	34	95	9.35448e-05	57	44.2495	(55, 65]	(35.0, 45.0]	-12.7505	-5	49.2495	-7.75047
2808	5.4	122.667	80.8	233	19	1	7.5	123	25.6	3.4	13.6	20	94	4.71	86.3333	50	83	147	3.6	26.8	51.1	62	7.20322e-05	52	51.8749	(45, 55]	(45.0, 55.0]	-0.125088	-0.993532	52.8684	0.868444
2809	5.2	98.3333	148.6	155	11	1	6.8	13.5	56.9	8.9	16.6	13	51	4.86	76.6667	119	98	331	4.7	25.2	28.2	86	8.24715e-05	41	30.3965	(35, 45]	(25.0, 35.0]	-10.6035	-5	35.3965	-5.60348
2810	9.3	118.333	119.2	229	8	1	7.3	31.1	36.1	12.1	13.7	131	38	4.85	77	260	218	231	2.5	26.4	30.4	149	5.94539e-05	38	42.4234	(35, 45]	(35.0, 45.0]	4.42338	-0.140255	42.5636	4.56364
2811	5.6	89.3333	118.9	188	12	1	7.3	75.2	48.9	12.5	13.6	12	46	4.89	67	102	96	340	5.3	31.9	22.5	72	0.000487421	37	37.8065	(35, 45]	(35.0, 45.0]	0.806511	-0.140255	37.9468	0.946767
2812	5.3	107.333	106.2	202	16	1	7.3	33.6	32.5	11.1	13.5	16	50	4.86	74	138	100	298	4.9	27.4	26.2	113	0.000670642	33	34.9102	(25, 35]	(25.0, 35.0]	1.91018	1.10973	33.8005	0.80045
2813	5.1	146.667	120.5	207	20	1	7	29.2	35.9	5.3	14.2	21	76	5.15	84.6667	106	94	200	3.9	29.6	16.6	95	0.000800926	60	52.5908	(55, 65]	(45.0, 55.0]	-7.40922	-5	57.5908	-2.40922
2814	5.5	108.667	101	216	14	0	6.4	128	26.6	6.5	13.8	27	72	4.79	72.6667	88	87	247	5.6	30.6	28.7	62	6.82105e-05	57	50.5814	(55, 65]	(45.0, 55.0]	-6.41855	-5	55.5814	-1.41855
2815	7.6	118.667	88.1	161	12	1	7.2	25.9	24.5	6.9	13.2	14	61	4.13	57.3333	118	127	364	4	30.3	31.3	75	5.3154e-05	52	49.346	(45, 55]	(45.0, 55.0]	-2.65398	-0.993532	50.3396	-1.66045
2816	5.8	103	107.4	153	12	1	7.3	140	32.6	8.1	13.7	29	47	4.77	72	211	90	291	6.1	29.3	34.2	48	0.000122852	57	35.6415	(55, 65]	(35.0, 45.0]	-21.3585	-5	40.6415	-16.3585
2817	5.7	118.667	79.2	204	20	0	6.9	161	21.8	6.7	12.7	14	48	4.44	63.3333	175	93	259	7.1	30.3	33.9	52	5.62608e-05	33	48.1635	(25, 35]	(45.0, 55.0]	15.1635	5	43.1635	10.1635
2818	5.5	154.333	100.6	165	13	1	7.3	13	28.5	7.1	14.6	41	93	4.75	100.333	54	84	243	3	26.5	28.4	72	6.28523e-05	50	47.0244	(45, 55]	(45.0, 55.0]	-2.97555	-0.993532	48.018	-1.98202
2819	5.53628	125.333	85.6	194.568	12.9948	0	7.26339	166.952	22.4	6.88151	13.4497	24.2507	56.5315	4.84926	84	140.531	96.2676	244.936	5.11078	30.0921	32.3342	72.4042	0.000247709	34	39.0811	(25, 35]	(35.0, 45.0]	5.08111	5	34.0811	0.0811082
2820	4.2	118.333	75	149	10	0	6.9	104	21.6	13.7	11.9	15	49	5.2	71.3333	80	86	161	3.8	31.4	13.3	55	5.63109e-05	20	26.7405	(15, 25]	(25.0, 35.0]	6.74051	5	21.7405	1.74051
2821	5	121.667	83.5	150	14	0	7	280	23.8	7.4	12.4	17	50	5.22	74	42	92	205	4.3	32.5	28.7	73	6.92699e-05	33	33.2428	(25, 35]	(25.0, 35.0]	0.24281	1.10973	32.1331	-0.866924
2822	5.2	102.333	100.3	200	17	0	7.5	140	27.3	8.1	13	26	41	4.95	70	101	88	267	6.8	31.8	26.7	99	0.000131059	45	35.1169	(35, 45]	(35.0, 45.0]	-9.8831	-0.140255	35.2572	-9.74285
2823	5.3	125.667	99.3	164	17	1	6.7	139	31.7	7.7	13.7	11	62	4.25	83	174	83	239	3.7	32.2	28.1	55	0.00024649	38	47.3089	(35, 45]	(45.0, 55.0]	9.3089	5	42.3089	4.3089
2824	5.6	124	98.4	290	14	0	7.7	79.5	25.7	8	14.5	37	48	5.21	73	343	89	227	6	27.7	32.8	93	5.84515e-05	33	42.6683	(25, 35]	(35.0, 45.0]	9.66829	5	37.6683	4.66829
2825	5.63736	119.667	99.1	187.115	13.0371	0	7.21266	134.598	31.2	7.2074	13.8372	22.806	53.6932	4.76466	78.6667	133.381	96.9008	259.791	5.20877	29.3344	32.7408	74.5994	6.06942e-05	29	43.2113	(25, 35]	(35.0, 45.0]	14.2113	5	38.2113	9.21125
2826	5.4	113	94.6	195	15	0	7.3	198	30.2	6.3	13.5	22	55	4.83	75	52	92	229	6.4	29.7	26.7	63	9.4975e-05	32	41.1806	(25, 35]	(35.0, 45.0]	9.18063	5	36.1806	4.18063
2827	5.5	122	102.6	155	12	1	7	38.7	32.5	9.8	13.2	29	68	4.27	80.6667	97	112	231	5.6	29.1	13.5	71	0.000123828	65	43.1553	(55, 65]	(35.0, 45.0]	-21.8447	-5	48.1553	-16.8447
2828	5.2	113.667	87.8	180	19	0	7	152	26.5	6.3	12.8	7	41	5.18	68	206	106	198	7.1	30	39.3	74	0.00120038	23	30.8699	(15, 25]	(25.0, 35.0]	7.86991	5	25.8699	2.86991
2829	5.8	127.667	120.8	188	13	1	6.7	557	41	7	14.2	17	35	4.19	86	147	115	154	5.6	32.2	22.2	104	0.000115662	57	60.309	(55, 65]	(55.0, 65.0]	3.30895	-2.1344	62.4434	5.44336
2830	6.8	164	86.5	163	11	0	7.6	109	23.1	7.9	16.4	9	61	5.32	92.3333	112	94	194	6.1	22.7	32.3	84	2.33378e-05	62	47.8313	(55, 65]	(45.0, 55.0]	-14.1687	-5	52.8313	-9.16871
2831	5.4	105.333	132.2	196	12	0	7.2	34.5	39.6	6.1	13.8	24	56	4.8	67	86	104	265	6.8	29.9	25.9	85	0.000189889	31	37.2032	(25, 35]	(35.0, 45.0]	6.20323	5	32.2032	1.20323
2832	6.3	134	132.5	185	18	1	7.2	17.9	42.4	6	13.7	17	49	4.5	52.3333	92	91	166	5.4	32	45.7	132	0.000240622	61	55.1444	(55, 65]	(55.0, 65.0]	-5.85561	-2.1344	57.2788	-3.7212
2833	5.1	113	82.7	127	14	0	5.3	86.6	25.2	6	14.9	16	52	4.12	64	49	89	121	4.2	34.2	40.7	68	0.000115369	36	38.7815	(35, 45]	(35.0, 45.0]	2.78145	-0.140255	38.9217	2.92171
2834	5.3	131.333	82.6	202	21	0	6.7	92.5	22.4	4	13.4	17	54	4.81	74.3333	75	88	222	4.6	29.1	34.5	73	0.000591907	64	42.4317	(55, 65]	(35.0, 45.0]	-21.5683	-5	47.4317	-16.5683
2835	5.3	110.333	126.2	144	14	1	7	58.8	43.6	7.5	12.9	13	61	4.03	71	100	82	260	4.5	32.3	36.7	37	0.000259467	34	34.8236	(25, 35]	(25.0, 35.0]	0.823566	1.10973	33.7138	-0.286169
2836	5.9	121.333	111.7	180	11	1	6.7	66.9	39.4	5.8	16.2	24	40	4.76	72.3333	153	95	297	4.6	27.6	28	70	0.000549183	52	48.3613	(45, 55]	(45.0, 55.0]	-3.63872	-0.993532	49.3548	-2.64519
2837	5.7	119.667	104.7	184	13	1	6.7	70.5	34.5	7.8	13.3	22	35	4.4	69.3333	433	92	224	4.4	31.3	36	176	8.36652e-05	60	50.4135	(55, 65]	(45.0, 55.0]	-9.58654	-5	55.4135	-4.58654
2838	6.7	125	102.4	157	15	0	8.1	91.8	29	6.6	13.3	16	39	4.54	68.6667	182	112	216	7.8	30.9	30.8	75	5.26918e-05	62	53.1401	(55, 65]	(45.0, 55.0]	-8.85987	-5	58.1401	-3.85987
2839	5.5	116.333	94.1	250	12	0	7.3	282	26.9	5.2	13.2	17	48	5.25	72.3333	91	92	226	6.7	28.5	43.4	47	0.000134642	22	36.5897	(15, 25]	(35.0, 45.0]	14.5897	5	31.5897	9.58965
2840	5.9	120	153.2	177	16	0	6.9	49.4	51	7.5	15	30	37	5.11	83.6667	119	112	194	7.8	26.2	22.8	64	0.00100653	43	47.2451	(35, 45]	(45.0, 55.0]	4.24507	5	42.2451	-0.754935
2841	5.4	114.667	85.6	120	20	0	7.3	165	24.5	6.7	13	15	44	4.73	69.3333	62	100	245	5	30.4	42.6	68	0.00193113	25	36.7038	(15, 25]	(35.0, 45.0]	11.7038	5	31.7038	6.70378
2842	5.7	117	76.6	163	8	1	6.6	47.8	22.7	3	12.5	11	66	3.62	73.6667	101	92	256	3.5	31.5	41.2	38	6.56851e-05	30	44.6091	(25, 35]	(35.0, 45.0]	14.6091	5	39.6091	9.60914
2843	5.2	121.333	111.2	183	15	1	7.3	209	32.3	9.5	13.1	13	48	4.97	76.3333	155	97	381	4	29.9	28.6	91	8.43118e-05	60	38.9011	(55, 65]	(35.0, 45.0]	-21.0989	-5	43.9011	-16.0989
2844	5.7	128.667	124.4	208	13	0	7.7	242	37.2	10.3	13.1	181	36	5.15	80	166	118	222	7.4	32.6	22.4	111	0.00014979	27	39.929	(25, 35]	(35.0, 45.0]	12.929	5	34.929	7.92895
2845	5.4	102.333	87.3	139	11	1	6.6	53.5	26.1	3.5	14.8	15	47	4.34	65.3333	43	89	277	3.9	30.4	45	68	7.68752e-05	47	33.5546	(45, 55]	(25.0, 35.0]	-13.4454	-5	38.5546	-8.44543
2846	5	107.333	125.5	179	11	1	6.4	64.3	42.4	8.9	14.1	47	38	4.46	77	128	90	298	6.5	31.2	26.4	85	0.000130555	28	32.2389	(25, 35]	(25.0, 35.0]	4.23888	1.10973	31.1291	3.12915
2847	5.5	142.333	107.886	195	11	1	6.6	17.4	33	8.9	13.6	6	50	4.59	95.3333	208	85	276	5.2	29.8	25.8	69	0.000174821	42	45.0009	(35, 45]	(45.0, 55.0]	3.00088	5	40.0009	-1.99912
2848	5.6	124.333	111.2	204	18	1	6.8	105	32.7	11.5	12.7	18	48	4.66	80.6667	305	73	273	4	30.6	31.3	75	0.000171497	60	49.5661	(55, 65]	(45.0, 55.0]	-10.4339	-5	54.5661	-5.43389
2849	5.3	109.333	129.3	165	9	1	7	13	40.6	7.6	15	40	39	4.48	74	84	89	249	4.7	28.7	28.1	69	7.95953e-05	27	29.8574	(25, 35]	(25.0, 35.0]	2.85745	1.10973	28.7477	1.74771
2850	5.9	94	78.2	224	20	1	7	85.3	18.8	8.8	15.6	15	109	4.1	57.6667	100	83	317	5.3	33.4	30.9	79	0.000329262	60	50.2884	(55, 65]	(45.0, 55.0]	-9.71158	-5	55.2884	-4.71158
2851	6.07197	123.333	121.7	184.199	14.4296	0	7.13466	161.025	39.7	7.7325	14.173	25.0392	47.3248	4.78783	72.3333	150.885	106.562	260.961	5.82003	28.9561	32.0152	82.5763	0.000184597	41	46.4727	(35, 45]	(45.0, 55.0]	5.4727	5	41.4727	0.4727
2852	5.5	117	86.9	161	16	0	7.3	149	23.5	5.1	13.1	28	41	4.88	61.6667	185	97	259	6.7	30.8	30	91	4.31372e-05	62	41.8836	(55, 65]	(35.0, 45.0]	-20.1164	-5	46.8836	-15.1164
2853	5.2	115.72	89.5	140	19	0	7.3	298	24.8	7.9	12	49	32	4.75	71.0278	83	94	278	4.7	33	24.2	76	0.000121728	36	37.009	(35, 45]	(35.0, 45.0]	1.00902	-0.140255	37.1493	1.14928
2854	5.4	111	119	200	10	1	6.9	129	43.4	8.5	13.1	14	60	4.8	80	181	93	363	6.7	29.8	29.8	63	0.000478236	39	37.1586	(35, 45]	(35.0, 45.0]	-1.84138	-0.140255	37.2989	-1.70113
2855	5.4	133.667	104.4	231	16	0	6.7	321	31.6	9.2	13.4	17	32	5.38	89.3333	213	81	211	6.8	29.8	18.7	72	0.000212986	52	48.9769	(45, 55]	(45.0, 55.0]	-3.02309	-0.993532	49.9704	-2.02956
2856	5.4	105.667	105.1	256	18	0	7.1	286	28.8	7.5	12.9	25	55	5.32	72.3333	129	93	218	6.5	30.3	35.5	63	0.000321105	56	46.4296	(55, 65]	(45.0, 55.0]	-9.57045	-5	51.4296	-4.57045
2857	6.4	145.333	117.6	187	11	1	6.6	106	42.5	9.4	13.6	27	54	4.44	86	156	93	259	5.1	29.3	20	100	0.000250106	56	55.7181	(55, 65]	(55.0, 65.0]	-0.281894	-2.1344	57.8525	1.85251
2858	4.9	120.333	120.7	161	10	1	7.4	118	38.1	7.1	12.8	16	55	5.06	92.3333	60	100	372	5.1	30.2	29.3	92	0.000378533	34	30.3473	(25, 35]	(25.0, 35.0]	-3.65268	1.10973	29.2376	-4.76242
2859	5.1	114.333	108.4	193	18	0	7	63.8	31.1	6.9	13.7	21	41	4.6	68.3333	180	114	256	7	32.1	35.6	75	0.000152513	55	42.2532	(45, 55]	(35.0, 45.0]	-12.7468	-5	47.2532	-7.74684
2860	5.4	130	87.9	210	13	1	7.5	109	23.6	6.1	13.2	12	46	4.88	95	266	90	297	5	29.6	30.4	82	6.45169e-05	52	44.9609	(45, 55]	(35.0, 45.0]	-7.03913	-5	49.9609	-2.03913
2861	6	137.667	107.2	177	13	0	7.9	153	35.1	6.7	13.3	58	36	5.28	85.3333	250	112	278	5.8	30.8	34.5	100	0.000128528	45	44.1375	(35, 45]	(35.0, 45.0]	-0.86251	-0.140255	44.2777	-0.722255
2862	5.7	127.667	112.4	240	11	1	7.3	222	39.3	7	13.7	10	64	4.45	78	117	100	205	5.3	30.7	29.4	116	4.17769e-05	49	50.5385	(45, 55]	(45.0, 55.0]	1.5385	-0.993532	51.532	2.53203
2863	6.4	157	116.2	161	13	1	7	8.95	38.6	5.4	15.1	13	50	4.54	89.3333	145	116	183	6.5	26.6	24	106	3.17413e-05	60	57.9692	(55, 65]	(55.0, 65.0]	-2.03085	-2.1344	60.1036	0.103556
2864	5.69856	119.333	104.7	193.997	12.9946	0	7.21418	170.523	29.5	7.49293	13.6339	26.9791	50.1843	4.92724	84.6667	160.141	101.328	257.336	5.53573	29.7795	31.5616	76.371	7.54552e-05	44	43.6748	(35, 45]	(35.0, 45.0]	-0.325201	-0.140255	43.8151	-0.184946
2865	4.9	111	94.5	178	13	0	6.6	525	25.2	5.5	13.5	17	59	4.94	76.3333	74	91	176	5.9	31	37.3	82	0.000929221	52	47.6512	(45, 55]	(45.0, 55.0]	-4.34878	-0.993532	48.6448	-3.35525
2866	5.2	122	108.6	194	12	0	6.9	503	33.1	13.4	13.5	31	38	5.04	65	220	80	235	4.8	29.7	28.9	65	0.000142267	32	38.6066	(25, 35]	(35.0, 45.0]	6.60655	5	33.6066	1.60655
2867	5	121	105.1	252	13	0	7.7	79.9	27.5	6.2	12.8	15	89	4.4	66.6667	80	106	268	5	31.7	23.4	92	3.63446e-05	58	48.1781	(55, 65]	(45.0, 55.0]	-9.82186	-5	53.1781	-4.82186
2868	5.2	106.667	92.5	157	9	1	7	54.1	24.8	12.1	12.8	19	50	4.34	68	115	84	444	3.5	29.6	22.5	68	0.000349087	47	30.5547	(45, 55]	(25.0, 35.0]	-16.4453	-5	35.5547	-11.4453
2869	6.6	124.667	81.6	133	12	1	7.5	15.5	22.8	10.5	15.1	12	50	5.06	69	58	108	272	5.3	26.1	13.3	73	4.02395e-05	31	41.4992	(25, 35]	(35.0, 45.0]	10.4992	5	36.4992	5.49923
2870	5.3	115	75.3	298	14	1	7.6	48.7	21.9	8.8	13.2	16	75	4.4	66.6667	128	91	256	3.9	30.9	47.3	58	5.88611e-05	48	38.003	(45, 55]	(35.0, 45.0]	-9.99703	-5	43.003	-4.99703
2871	5.5	130.667	89.9	136	13	0	6.5	76.7	24.2	8.6	14	17	44	4.99	78	47	87	174	4.3	28.7	21.7	75	4.55548e-05	50	40.6081	(45, 55]	(35.0, 45.0]	-9.3919	-5	45.6081	-4.3919
2872	5.6	103	70.1	203	11	1	7.7	47.6	17.6	3.2	14.2	6	48	4.06	70.3333	52	75	227	3	29.4	37.2	46	4.91121e-05	43	38.4132	(35, 45]	(35.0, 45.0]	-4.58676	-0.140255	38.5535	-4.4465
2873	5.2	118.333	80.8	127	14	1	6.6	10.3	23.8	8.4	13.3	10	60	4.31	66.3333	81	99	272	4.9	28.1	22.9	68	0.000142721	29	36.1093	(25, 35]	(35.0, 45.0]	7.10933	5	31.1093	2.10933
2874	7.4	127	104.5	233	14	1	6.8	99.3	26	5	14.9	34	60	4.76	84.6667	95	139	196	6.5	30.8	26.4	60	6.13242e-05	58	58.5801	(55, 65]	(55.0, 65.0]	0.580077	-2.1344	60.7145	2.71448
2875	5.3	119	78.9	135	18	0	7.1	152	23.4	8.1	12.4	29	55	4.92	76	105	77	251	4.6	30.5	26	61	0.000131928	34	29.3305	(25, 35]	(25.0, 35.0]	-4.66948	1.10973	28.2208	-5.77922
2876	4.9	113	92.2	163	12	0	7.2	117	23.9	5.8	12.7	14	41	4.77	60.3333	97	90	220	6.9	31.3	32.1	67	7.93839e-05	29	31.8844	(25, 35]	(25.0, 35.0]	2.8844	1.10973	30.7747	1.77467
2877	7.6	103.667	115	215	15	1	7.1	167	33.3	7.3	13.3	22	35	5.43	68.3333	186	131	243	4.3	29.6	25	112	0.000242894	64	55.096	(55, 65]	(55.0, 65.0]	-8.90398	-2.1344	57.2304	-6.76958
2878	5.64976	112	97.0606	182.311	13.5626	1	7.17192	131.89	29.2944	7.08917	13.7477	21.3391	53.6398	4.72593	68.3333	126.102	97.0598	252.532	5.0938	29.4902	32.6918	73.9801	0.000197169	30	45.1136	(25, 35]	(45.0, 55.0]	15.1136	5	40.1136	10.1136
2879	5.1	114.896	77.1	143	10	0	7.2	82.1	19.9	7.9	12.9	9	55	4.56	70.3737	104	98	203	4.4	34.5	18.8	57	0.000191918	26	32.862	(25, 35]	(25.0, 35.0]	6.862	1.10973	31.7523	5.75227
2880	6.9	110.333	142	147	9	1	7.4	66.7	52.5	9.5	14.1	20	30	4.77	76	190	68	373	7	26.7	33.9	84	3.95515e-05	25	36.1189	(15, 25]	(35.0, 45.0]	11.1189	5	31.1189	6.11885
2881	4.9	110	103.3	192.858	11	0	7.6	295	29.8	7	13.2	48	45.6509	4.95	68	231	96	178	6.7	30.7	28.7	87	0.0001095	42	32.6	(35, 45]	(25.0, 35.0]	-9.40002	-5	37.6	-4.40002
2882	5.4	114.667	97	183	8	1	6.8	16.2	31.8	5.5	14	12	43	4.18	76	284	96	311	4.6	30.2	38.1	62	6.29837e-05	55	44.3381	(45, 55]	(35.0, 45.0]	-10.6619	-5	49.3381	-5.6619
2883	5.2	108.667	68.8	199	7	1	7.6	49.5	17	4.8	13.3	17	80	4.52	65.6667	56	89	205	4.6	30	26.3	65	5.42319e-05	35	33.381	(25, 35]	(25.0, 35.0]	-1.61899	1.10973	32.2713	-2.72872
2884	5.8	134	124	171	11	0	7.6	198	39	10.5	14.2	47	44	5.66	91.3333	122	82	348	5.1	27.6	40.2	132	3.84177e-05	45	35.9493	(35, 45]	(35.0, 45.0]	-9.05069	-0.140255	36.0896	-8.91043
2885	5.6	143	88.8	171	21	0	7.6	161	24.2	5.8	15.1	34	38	6.36	93.6667	135	129	222	6.2	22.7	39.8	77	5.88515e-05	47	45.1913	(45, 55]	(45.0, 55.0]	-1.80865	-0.993532	46.1849	-0.815119
2886	5.8	155.333	103.6	250	15	1	7	97.6	27.6	3.9	13.8	20	70	4.42	80.6667	81	82	228	3.9	27	37	65	4.10861e-05	59	64.2496	(55, 65]	(55.0, 65.0]	5.24963	-2.1344	66.384	7.38403
2887	5.4	134.667	128.8	209	24	0	7.3	626	43.3	6.3	14.1	16	66	4.95	84.3333	90	99	231	8.1	28.8	27.5	81	5.48546e-05	62	51.1517	(55, 65]	(45.0, 55.0]	-10.8483	-5	56.1517	-5.84829
2888	5.3	147	86.9	192	20	0	7.8	52.2	26.5	5.9	16.2	16	93	4.99	86	43	83	229	6.1	29.2	38.5	58	3.51952e-05	51	42.0027	(45, 55]	(35.0, 45.0]	-8.99734	-5	47.0027	-3.99734
2889	6.4	120.667	157.657	167	8	0	7.4	201	56.1	10.2	15.8	34	29	5.43	86.6667	128	102	267	5.8	30.7	28.3	83	0.000541152	39	37.6407	(35, 45]	(35.0, 45.0]	-1.35931	-0.140255	37.7809	-1.21905
2890	5.3	113.667	91.9333	259	15	0	7.4	177	25.8	8.9	13.3	19	52	5.22	76	135	107	273	5.4	30.4	33.1	50	0.000223994	41	36.4851	(35, 45]	(35.0, 45.0]	-4.51486	-0.140255	36.6254	-4.37461
2891	5.7	111.667	140.5	215	8	1	7.1	16.5	44.7	7.9	13.2	12	48	4.65	76	184	90	171	4	29.9	30.1	149	0.000179775	36	42.5787	(35, 45]	(35.0, 45.0]	6.5787	-0.140255	42.719	6.71895
2892	8.7	99.3333	119.8	150	33	0	7.7	93.8	36.9	8.4	14.6	9	36	4.34	61	235	197	334	9.8	28.3	10.1	77	0.000161864	61	49.7627	(55, 65]	(45.0, 55.0]	-11.2373	-5	54.7627	-6.23725
2893	5.5	106.667	104.8	232	19	1	6.6	17.9	32	14.1	16.6	17	42	4.83	77.3333	307	98	271	3.6	28.9	35	81	0.000219734	40	45.4717	(35, 45]	(45.0, 55.0]	5.47171	5	40.4717	0.471714
2894	5.6	105.667	67.5	177.408	13.7838	0	7.27336	158	17.9	4.8	14	20.0952	57.7267	5.22	54.3333	101.66	91.1955	206	4.74625	28.4	47	65.7584	0.000246578	23	31.2521	(15, 25]	(25.0, 35.0]	8.25212	5	26.2521	3.25212
2895	6.3	131	94.7	200	19	1	7.9	136	25.8	6.7	14.3	20	37	4.62	85.3333	191	96	248	3.9	29.1	30.1	47	4.15214e-05	50	54.1153	(45, 55]	(45.0, 55.0]	4.11534	-0.993532	55.1089	5.10887
2896	5.4	114.333	106	182	17	1	6.8	3.63	27.8	8.5	18.7	6	48	4.35	71	88	74	493	2.6	19	30.7	57	0.00107406	47	43.5915	(45, 55]	(35.0, 45.0]	-3.4085	-5	48.5915	1.5915
2897	5.3	122.503	97.6095	169	14	0	7.9	249	30.8233	8.1	15.2	11	69	4.71	75.0374	64	78	231	6.2	25	47.3	72	0.000180625	59	36.5931	(55, 65]	(35.0, 45.0]	-22.4069	-5	41.5931	-17.4069
2898	5.5	139.667	113.8	213	20	1	6.4	41.4	38.3	7.5	13.9	16	66	4.75	82	138	84	287	5.8	27.9	36.3	46	0.000187343	63	49.534	(55, 65]	(45.0, 55.0]	-13.466	-5	54.534	-8.46596
2899	4.8	112.667	77.3	167	15	0	7.2	86.3	22.4	5.7	12.6	25	53	4.28	65	153	83	201	4.2	33.1	29.7	57	0.000121234	26	35.073	(25, 35]	(35.0, 45.0]	9.07303	5	30.073	4.07303
2900	7.5	148.333	131.5	164	13	1	7.3	41.9	49.2	11.3	13.7	16	54	4.83	93	113	119	277	6.4	27.7	28.9	80	5.28878e-05	56	52.6202	(55, 65]	(45.0, 55.0]	-3.37975	-5	57.6202	1.62025
2901	5.2	105.667	74	186	17	1	7.2	163	21.2	9.6	13.3	17	76	4.83	64.6667	68	80	244	4.9	31.1	24.8	63	0.000210612	42	34.9538	(35, 45]	(25.0, 35.0]	-7.04623	-5	39.9538	-2.04623
2902	5.3	115.485	92	189	12	1	6.9	71.3	26.6	4.7	12.9	15	55	4.12	71.0374	117	98	230	3.5	29.8	32.6	95	8.16821e-05	55	42.0648	(45, 55]	(35.0, 45.0]	-12.9352	-5	47.0648	-7.93522
2903	5.6	122.667	100.6	248	16	0	7.5	91.8	26.4	4.2	13.8	18	69	5.54	71.6667	135	87	210	7.9	29.3	33.5	68	0.000567468	48	48.4819	(45, 55]	(45.0, 55.0]	0.481939	-0.993532	49.4755	1.47547
2904	5.2	123.333	111.8	228	11	0	7.3	279	38.2	10.2	13.7	87	41	5.11	80.3333	138	95	324	8.6	29	15.3	69	0.000123124	23	30.113	(15, 25]	(25.0, 35.0]	7.11297	5	25.113	2.11297
2905	6.1	135.807	139.1	191	27	0	7.9	572	50.6	5.5	15.3	18	31	3.97	83.2667	219	95	272	10	30.5	37.2	90	3.03398e-05	46	57.2959	(45, 55]	(55.0, 65.0]	11.2959	5	52.2959	6.29591
2906	5.6	128.736	80.4	232	15	0	7.5	431	20.8	6	13.4	21	55	5.48	77.1768	197	86	144	6.7	29.3	29.6	57	4.45398e-05	52	44.7203	(45, 55]	(35.0, 45.0]	-7.27968	-5	49.7203	-2.27968
2907	8.8	137.333	117	146	16	0	7.7	307	31.5	9.2	13.2	49	34	4.77	95	331	240	224	4.9	31.3	30.3	74	0.00109586	54	53.9863	(45, 55]	(45.0, 55.0]	-0.0137092	-0.993532	54.9798	0.979823
2908	5.3	119	100.3	235	17	0	7.3	94.2	29.4	9.2	13.3	26	41	5.42	72.6667	285	91	284	5.2	28.9	25.6	62	4.70182e-05	55	38.3998	(45, 55]	(35.0, 45.0]	-16.6002	-5	43.3998	-11.6002
2909	9.3	117.667	95	218	11	0	7	114	26.4	12.2	12.2	22	38	5.21	84	200	244	391	4.3	27.3	29.8	149	2.98715e-05	57	43.851	(55, 65]	(35.0, 45.0]	-13.149	-5	48.851	-8.14899
2910	5.7	129.667	95.9	173	26	0	6.9	349	26.2	5	13.4	46	39	4.48	77.3333	173	99	172	7	32.7	34.2	54	0.000309906	59	59.3715	(55, 65]	(55.0, 65.0]	0.371486	-2.1344	61.5059	2.50589
2911	6.2	116	98.6	206	17	0	7.6	9.75	28.7	5.7	14.9	26	25	4.73	72	405	107	289	6.4	26.9	34.5	87	9.06089e-05	36	47.05	(35, 45]	(45.0, 55.0]	11.05	5	42.05	6.05
2912	5.9	115.894	91.5	185	13	1	7.6	203	29.9	12	12.7	10	46	3.99	72.4554	133	107	317	5.2	31.2	23.8	81	2.07915e-05	61	43.0846	(55, 65]	(35.0, 45.0]	-17.9154	-5	48.0846	-12.9154
2913	5.8	117.333	151.2	177	29	1	6.8	442	50.1	15.6	14.6	11	44	4.03	70.3333	148	126	344	5.8	28.3	16.3	81	1.48042e-05	60	54.161	(55, 65]	(45.0, 55.0]	-5.839	-5	59.161	-0.838998
2914	5.1	107	106	154	18	0	7.2	90.2	32.7	9.1	13.5	23	34	5.7	68	110	88	258	7.5	30.1	37.4	103	0.000162665	20	27.6717	(15, 25]	(25.0, 35.0]	7.67169	5	22.6717	2.67169
2915	8.8	151.333	133.5	231	27	1	5.9	64.6	37	14	16.5	10	46	4.54	70.3333	254	142	339	2.8	26.8	26.7	137	8.61648e-05	56	61.6338	(55, 65]	(55.0, 65.0]	5.63379	-2.1344	63.7682	7.76819
2916	5.1	100.667	81.8	198	11	1	7.6	25.3	22.6	5.6	13	11	50	4.92	59	147	79	245	4.5	29.2	27.6	87	0.000123421	28	30.6187	(25, 35]	(25.0, 35.0]	2.61872	1.10973	29.509	1.50898
2917	5.5	155.333	99.4	260	15	0	7.6	121	29.2	5.6	14.4	19	47	5.58	102	92	88	381	6.2	28.9	45.4	45	1.40783e-05	60	48.7414	(55, 65]	(45.0, 55.0]	-11.2586	-5	53.7414	-6.25857
2918	6.1	106	119.1	205	15	1	7.7	284	39	13	14.6	12	47	4.61	67.6667	132	99	336	8.9	27.9	13.3	100	0.000109253	49	47.8297	(45, 55]	(45.0, 55.0]	-1.17034	-0.993532	48.8232	-0.176806
2919	5.4	97	87.9	174	12	1	7.9	65.8	32.6	8.5	14.1	19	44	4.51	65.3333	83	104	291	4.1	28.7	29.1	82	0.000242184	20	33.0867	(15, 25]	(25.0, 35.0]	13.0867	5	28.0867	8.08674
2920	5.4	114.333	98.8287	191	14	1	6.7	36.5	29.7	5.6	14.3	21	52	5.17	75.6667	123	98	269	4.5	27.7	20.9	70	7.21757e-05	50	46.07	(45, 55]	(45.0, 55.0]	-3.93003	-0.993532	47.0635	-2.93649
2921	4.6	113.822	89	174	11	1	6.4	19.3	27.7	5.7	13.9	23	77	4.89	71.529	41	89	238	3.6	28.6	20.8	97	0.000474163	32	37.2032	(25, 35]	(35.0, 45.0]	5.20318	5	32.2032	0.20318
2922	5.3	99	100.5	185	11	1	7.8	111.643	32.8	10.2	13	20	49	5.12	67	172	92	342	5.6	29.1	35.4	60	0.000102576	27	26.7567	(25, 35]	(25.0, 35.0]	-0.243316	1.10973	25.6469	-1.35305
2923	5.4	124.667	122.2	215	18	0	7.4	46.8	38.7	8.1	13	40	43	5.12	83.6667	109	83	336	9.1	27.2	26.3	60	0.00039406	25	32.124	(15, 25]	(25.0, 35.0]	7.12404	5	27.124	2.12404
2924	5.1	141.333	91.6378	272	15	1	7.9	179	27.7	6.6	15.3	19	131	6.02	97.3333	122	84	250	5.3	23.7	34.8	75	4.00357e-05	65	49.4802	(55, 65]	(45.0, 55.0]	-15.5198	-5	54.4802	-10.5198
2925	5.5	126.333	85	161	9	0	6.9	343	23.1	9.8	13.4	16	42	4.95	68.3333	279	97	212	5.2	31.4	27.4	81	0.000439054	37	43.2388	(35, 45]	(35.0, 45.0]	6.23878	-0.140255	43.379	6.37903
2926	6	124.667	124	148	12	1	7	69.6	38.5	6.5	13.6	7	44	4.67	85.3333	119	104	356	5.9	30.5	53.1	66	5.5633e-05	43	46.6277	(35, 45]	(45.0, 55.0]	3.62774	5	41.6277	-1.37226
2927	5.2	118	98.8	180	16	0	6.8	231	28.6	5.6	12.2	19	49	5.23	75	251	95	152	7.4	29	35.3	66	0.00052732	47	42.1927	(45, 55]	(35.0, 45.0]	-4.80734	-5	47.1927	0.192664
2928	5.3	140.667	90.7	192	19	0	7.7	202	24.6	7.1	13.8	14	49	4.92	85	120	93	345	7	29.5	24.5	65	8.95598e-05	53	45.6747	(45, 55]	(45.0, 55.0]	-7.32533	-0.993532	46.6682	-6.3318
2929	5.2	109.667	70.2	150	10	1	7.3	98.7	19	4.8	12.4	12	71	4.46	75.3333	51	87	212	4	31.5	34.7	51	8.47967e-05	28	28.989	(25, 35]	(25.0, 35.0]	0.98903	1.10973	27.8793	-0.120704
2930	5.3	120.667	85.9	173	11	1	6.3	65.3	23.8	9	13.5	8	68	4.17	69.6667	60	81	348	4.5	31.8	28.7	61	0.000201251	30	38.9494	(25, 35]	(35.0, 45.0]	8.94944	5	33.9494	3.94944
2931	5.5	121	90.5	221	13	1	7.8	119	28.9	5.6	13.8	16	58	4.79	76.3333	97	101	276	6.7	28.6	30.4	140	6.62627e-05	51	51.2428	(45, 55]	(45.0, 55.0]	0.242846	-0.993532	52.2364	1.23638
2932	5.6	120.333	96.1	189	20	1	6.8	70.4	27.1	5.2	13.1	13	69	4.4	65.3333	104	101	221	3.7	30.6	33.5	84	6.88186e-05	62	60.1009	(55, 65]	(55.0, 65.0]	-1.89912	-2.1344	62.2353	0.235281
2933	4.8	106	80.1	176	15	1	8.5	83.5	21.9	8	13.5	11	54	5.03	66.3333	70	94	258	6.6	28	26.8	73	0.000185386	21	28.9507	(15, 25]	(25.0, 35.0]	7.95067	5	23.9507	2.95067
2934	6.6	190	96.5	203	21	1	7.9	22.4	29.7	5.1	19.2	8	69	4.47	104	74	92	424	4.9	23.4	33.4	113	5.56033e-05	65	60.1808	(55, 65]	(55.0, 65.0]	-4.81923	-2.1344	62.3152	-2.68483
2935	5.63728	120.247	91.4666	187.386	13.5438	1	7.21142	150.623	26.2	6.94296	13.638	22.339	55.3697	4.76322	74.1936	130.632	97.1398	246.729	5.10696	29.7506	32.6183	73.7541	0.000152741	24	46.2806	(15, 25]	(45.0, 55.0]	22.2806	5	41.2806	17.2806
2936	8.4	108	90.5	189	14	1	6.3	43.5	25.8	7.1	15.2	16	64	5.32	64.3333	114	174	162	3.7	22.2	29.8	110	7.28632e-05	36	48.3783	(35, 45]	(45.0, 55.0]	12.3783	5	43.3783	7.37828
2937	5.4	109.667	124.4	134	11	1	6.8	17.7	41.7	7.4	14.4	15	47	4.66	70.6667	212	88	267	5.8	28.5	27.7	55	0.000155748	31	31.7218	(25, 35]	(25.0, 35.0]	0.721843	1.10973	30.6121	-0.387891
2938	5.43418	112.333	101.2	144	15	1	7.3	105	29.5	6.3	13.2	14	55	4.53	73.6667	34	87	188	2.9	27	27.8	68	0.000123471	31	39.1268	(25, 35]	(35.0, 45.0]	8.12681	5	34.1268	3.12681
2939	5.7	114	72.9	188	13	1	7.8	217	21	2.9	13.7	13	56	4.19	70.6667	127	88	172	4.4	30.9	38.2	44	4.75794e-05	56	47.0904	(55, 65]	(45.0, 55.0]	-8.90963	-5	52.0904	-3.90963
2940	5.64418	120.299	92.1094	187.372	13.5465	0	7.21034	150.643	26.5	6.96175	13.6494	22.4113	55.1978	4.76445	74.2995	131.131	97.2987	247.202	5.12165	29.7321	32.6059	73.9156	6.90702e-05	33	44.0446	(25, 35]	(35.0, 45.0]	11.0446	5	39.0446	6.04459
2941	5.61563	117.333	91.8	188.737	13.4592	0	7.20763	157.661	24.9	6.99955	13.5326	23.2703	54.4626	4.80908	74.6667	136.867	97.7117	245.588	5.14583	29.9372	32.2582	73.5143	4.13176e-05	59	42.333	(55, 65]	(35.0, 45.0]	-16.667	-5	47.333	-11.667
2942	5.8	136.333	89.1	183	16	0	7.6	208	24.7	5.6	13.3	81	38	4.89	87.3333	135	108	264	8	30	32.9	88	2.49273e-05	48	48.4327	(45, 55]	(45.0, 55.0]	0.432728	-0.993532	49.4263	1.42626
2943	5.6	121.094	99.4	166	14	0	7.4	174	26.1	8.4	13.9	24	39	5.56	75.066	101	86	231	4.5	26.3	33.3	83	0.000114916	55	40.3186	(45, 55]	(35.0, 45.0]	-14.6814	-5	45.3186	-9.68138
2944	5.7	128	115.8	152	12	1	6.5	80.6	37.8	5.5	13.9	16	47	4.95	66.3333	140	100	270	3.5	29.1	32.8	75	4.25904e-05	64	47.7096	(55, 65]	(45.0, 55.0]	-16.2904	-5	52.7096	-11.2904
2945	5.1	130.667	81.2	155	12	0	7.6	403	22.3	6.3	12.7	12	55	4.79	82	112	85	208	5.7	30.7	32.2	72	6.55893e-05	33	31.7542	(25, 35]	(25.0, 35.0]	-1.24581	1.10973	30.6445	-2.35554
2946	5.7	134	109.8	164	14	0	7.5	216	32.9508	10	13.9	76	28	4.34	84.3333	643	121	205	8.2	32.4	35.1	100	9.73183e-05	43	47.8214	(35, 45]	(45.0, 55.0]	4.82142	5	42.8214	-0.178577
2947	5.3	132	87.4	259	14	0	7.9	178	26.2	8	12.7	19	41	4.82	85.3333	209	73	272	4.1	31	23.2	52	8.10287e-05	50	39.1789	(45, 55]	(35.0, 45.0]	-10.8211	-5	44.1789	-5.82105
2948	5.5	112.333	101.8	229	8	0	6.9	225	32.6	3.2	12.6	18	87	5.14	74.6667	68	111	209	7.3	30.6	46.1	60	4.58439e-05	48	42.585	(45, 55]	(35.0, 45.0]	-5.41497	-5	47.585	-0.414966
2949	5.5	126.72	89.0356	246	21	1	7.6	160	23.9	10.6	13.7	21	57	4.54	75.5939	86	103	225	6.2	30.7	34.3	100	7.8476e-05	49	50.9117	(45, 55]	(45.0, 55.0]	1.91173	-0.993532	51.9053	2.90526
2950	5.8	102.333	166	187	14	1	6.6	126	63.4	7.1	14.7	11	38	4.73	65.3333	184	114	263	4.9	28.6	34.5	88	0.000183196	36	44.6544	(35, 45]	(35.0, 45.0]	8.65441	-0.140255	44.7947	8.79466
2951	5.6	120.333	68.5	143	16	0	7.2	78.8	21.6	4.9	13.7	13	51	5.42	66.3333	50	82	239	5.6	30	39.2	61	0.000148988	20	29.4581	(15, 25]	(25.0, 35.0]	9.45807	5	24.4581	4.45807
2952	5.7	103	110.2	247	12	1	6.8	63.8	35.1	6.2	14.3	13	73	4.83	73.3333	109	87	244	3.7	28.6	39.3	79	0.000694316	55	46.139	(45, 55]	(45.0, 55.0]	-8.861	-0.993532	47.1325	-7.86747
2953	6.4	148	105.9	207	20	1	7.9	80.5	38.5	5.6	13.4	38	48	4.64	85	161	128	242	5.1	27.8	38.4	84	8.26599e-05	53	55.7819	(45, 55]	(55.0, 65.0]	2.78188	5	50.7819	-2.21812
2954	5.4	102	125	144	14	0	6.5	78.9	38.9	6.7	14.3	17	39	4.44	52.3333	76	110	222	5.4	30.3	29.2	87	5.5768e-05	50	40.1611	(45, 55]	(35.0, 45.0]	-9.8389	-5	45.1611	-4.8389
2955	5.1	103	114	213	10	1	6.6	78.1	41.7	9.2	13.4	11	40	5.08	72.6667	84	81	284	5.7	30	32.6	61	0.00012785	20	29.1274	(15, 25]	(25.0, 35.0]	9.12739	5	24.1274	4.12739
2956	7	112	170.8	127	8	0	7.9	9.78	66.5	10.9	16.5	13	40	4.65	69.6667	106	125	428	6.2	23.9	19.2	83	0.000124049	43	43.0126	(35, 45]	(35.0, 45.0]	0.0126212	-0.140255	43.1529	0.152876
2957	6.7	146.667	80.3	255	10	1	7.2	82.2	20.4	6.3	12.2	12	57	3.99	71.3333	107	115	162	3.8	29.9	30.4	80	0.000122472	53	55.9993	(45, 55]	(55.0, 65.0]	2.99935	5	50.9993	-2.00065
2958	5	122.667	75.3	194	11	1	6.9	97.8	19.6	4.7	13.2	9	79	4.56	85	42	80	284	4.1	30.2	24.7	34	6.57725e-05	37	41.1544	(35, 45]	(35.0, 45.0]	4.15435	-0.140255	41.2946	4.29461
2959	6.4	127.114	103.7	154	14	0	7.5	233.612	26.1	6.4	12.8	26	42	5.51	78.1322	124	141	203	6.9	28.4	31.1	86	8.80126e-05	49	47.1251	(45, 55]	(45.0, 55.0]	-1.8749	-0.993532	48.1186	-0.88137
2960	5.3	105.667	109.8	221	17	1	7.1	267	40.2	6.2	12.9	11	66	4.65	70.6667	130	100	254	5.1	31.7	36.5	60	0.000364043	55	45.9005	(45, 55]	(45.0, 55.0]	-9.09947	-0.993532	46.8941	-8.10594
2961	5.4	132.333	75.7	183	28	1	6.8	56.7	22.2	7.5	13.2	10	64	4.14	83	58	89	290	4.4	32.3	30.5	126	6.94925e-05	58	54.1064	(55, 65]	(45.0, 55.0]	-3.89358	-5	59.1064	1.10642
2962	5.8	110	113.4	188	12	0	7.3	167	35.1	6.9	14	37	41	6.8	72.3333	67	91	284	6.9	22.4	34.4	51	7.58482e-05	21	30.9086	(15, 25]	(25.0, 35.0]	9.90864	5	25.9086	4.90864
2963	6.2	130	117.3	215	9	1	8.3	171	41.6	5.6	13.7	23	58	4.15	98	92	95	348	4.3	30.7	46.2	105	3.60437e-05	45	54.4861	(35, 45]	(45.0, 55.0]	9.4861	5	49.4861	4.4861
2964	5.6	125.333	101	285	15	0	6.9	102	31.2	6.9	14.2	28	38	5.2	76.6667	183	89	210	6.4	28.9	23.4	106	8.074e-05	59	53.5327	(55, 65]	(45.0, 55.0]	-5.46729	-5	58.5327	-0.467292
2965	5.8	148.667	123.7	219	14	0	6.9	61.4	41.7	7.6	13.1	17	45	5.08	88.3333	158	101	232	6.6	30.9	34.7	49	2.73255e-05	56	51.0582	(55, 65]	(45.0, 55.0]	-4.94176	-5	56.0582	0.0582445
2966	5.4	91	75	204	22	1	7	17	21	4.9	13.7	22	88	4.65	54.3333	70	87	199	4.7	29.1	16.6	77	0.000166236	42	44.7185	(35, 45]	(35.0, 45.0]	2.71854	-0.140255	44.8588	2.85879
2967	5.7	121	103.6	242	13	0	7.8	369	25.3	5.9	14.6	19	57	4.72	64	86	89	234	8.6	31.4	30.3	66	4.58812e-05	63	52.4188	(55, 65]	(45.0, 55.0]	-10.5812	-5	57.4188	-5.58123
2968	4.9	99	80	206	7	1	6.9	38.2	23.9	6.9	13.1	7	41	4.13	63	181	77	290	3.9	32.9	42.9	66	0.000419629	29	33.4485	(25, 35]	(25.0, 35.0]	4.44849	1.10973	32.3388	3.33875
2969	5.5	114.333	93.8	202	13	1	6.9	4.07	27.7	7.5	16.6	7	73	4.28	74	96	79	511	4.2	25.2	28.9	96	0.000145212	50	42.4268	(45, 55]	(35.0, 45.0]	-7.57324	-5	47.4268	-2.57324
2970	5.1	99.3333	72.5	136	9	1	6.6	20.2	18.3	5.8	15.3	10	64	4.51	62.3333	66	78	165	3.3	28.5	31.3	34	0.000244781	32	26.3909	(25, 35]	(25.0, 35.0]	-5.60911	1.10973	25.2812	-6.71884
2971	5.3	125	92.5	164	12	0	7.3	129	28.7	6.5	13.2	18	37	5.31	79	121	98	315	6.8	28.5	44	117	0.000946276	23	29.8719	(15, 25]	(25.0, 35.0]	6.87187	5	24.8719	1.87187
2972	7	130.333	103.8	162	23	0	6.6	138	27.9	8.3	14.2	27	41	5.08	69.3333	299	108	143	5.6	28.8	22	68	5.57893e-05	64	55.9863	(55, 65]	(55.0, 65.0]	-8.01368	-2.1344	58.1207	-5.87927
2973	5.3	115	67.2	135	14	0	7.4	65.2	18.8	4.9	15.4	19	66	5.21	53.6667	43	90	266	5	26.4	32.5	78	0.000138066	21	21.5539	(15, 25]	(15.0, 25.0]	0.55393	0.671951	20.882	-0.11802
2974	5.5	109.667	88	218	15	1	6.9	39.6	23.4	4.9	12.6	12	52	4.84	68.6667	87	90	250	4	31.5	39.6	66	0.000137207	59	49.1546	(55, 65]	(45.0, 55.0]	-9.84542	-5	54.1546	-4.84542
2975	5.1	117	113.6	203	13	1	7.1	12.9	34.4	9.8	15.3	10	70	5.14	86.3333	82	86	448	4.3	26.1	28.1	84	8.58477e-05	38	35.3161	(35, 45]	(35.0, 45.0]	-2.68394	-0.140255	35.4563	-2.54368
2976	5.83058	132	101.1	194.986	13.7532	0	7.23102	188.31	28.6	7.26555	13.7057	26.4332	52.4471	4.88325	84.3333	155.644	102.855	247.785	5.57341	29.7962	31.8627	78.099	2.43227e-05	62	48.2814	(55, 65]	(45.0, 55.0]	-13.7186	-5	53.2814	-8.71861
2977	4.9	124	82.8	171	13	1	6.7	35.1	26.1	6.4	12.3	14	62	4.15	63.3333	52	83	236	4.4	31.9	46.5	86	1.93449e-05	63	36.4375	(55, 65]	(35.0, 45.0]	-26.5625	-5	41.4375	-21.5625
2978	5	118.333	94.9	146	22	0	7.5	280	32.8	6.7	12.8	30	48	5.42	64.3333	62	96	225	5.7	29.8	54.5	74	0.000207545	35	26.8975	(25, 35]	(25.0, 35.0]	-8.10248	1.10973	25.7878	-9.21222
2979	5.5	169.333	84.5	205	14	0	7.5	354	22.7	6.1	12.3	34	50	4.99	113.333	444	94	238	8.2	31.7	27.8	81	7.92683e-05	39	47.5335	(35, 45]	(45.0, 55.0]	8.53352	5	42.5335	3.53352
2980	5.2	122.333	86.7	179	14	0	7.3	665	25.1	6.9	12.3	29	46	5.06	77.3333	191	88	217	4.2	30.9	30.4	80	8.22894e-05	33	39.3734	(25, 35]	(35.0, 45.0]	6.37335	5	34.3734	1.37335
2981	4.6	104.333	75.4	138	20	0	7	170	20.9	7.6	12.5	67	60	4	55	50	103	180	4.4	31.8	39.5	56	0.000281285	29	29.9713	(25, 35]	(25.0, 35.0]	0.971329	1.10973	28.8616	-0.138406
2982	5.8	134.333	107	252	17	0	7	99.2	28.9	7	13.6	29	44	4.83	85.6667	87	99	224	5.3	33.1	29.4	93	0.000291214	58	58.8455	(55, 65]	(55.0, 65.0]	0.845543	-2.1344	60.9799	2.97995
2983	6.2	126	106.2	184	17	0	6.5	114	28.5	5.9	14.6	22	65	5.01	83.3333	75	97	370	6.6	29.5	29	79	0.000263469	63	55.1688	(55, 65]	(55.0, 65.0]	-7.83121	-2.1344	57.3032	-5.69681
2984	6.1	135.333	78.9	191	18	0	7.9	80.1	18.6	5.2	17.4	13	64	4.75	59.3333	61	88	228	7.4	21.2	28.9	52	4.27093e-05	63	46.6608	(55, 65]	(45.0, 55.0]	-16.3392	-5	51.6608	-11.3392
2985	6.2	134	91.9	185	10	0	7	33.6	22.1	11.2	14.9	13	44	4.63	74.6667	89	79	323	3.9	30.3	26.4	68	3.96764e-05	63	48.882	(55, 65]	(45.0, 55.0]	-14.118	-5	53.882	-9.11804
2986	5.8	116	72.6	167	15	0	6.6	75.7	20.8	7.5	14.3	11	74	5.36	77	40	82	161	4.6	26	38.5	76	3.16392e-05	24	38.3834	(15, 25]	(35.0, 45.0]	14.3834	5	33.3834	9.38341
2987	8.5	166.667	113.2	208	14	0	7.5	75.6	35.6	6.8	14.7	19	49	4.64	86.6667	364	124	295	6.7	30.6	34.5	90	5.61739e-05	57	54.3073	(55, 65]	(45.0, 55.0]	-2.69273	-5	59.3073	2.30727
2988	5.5	120.394	96.3	209	15	0	6.8	144	29.7	7.4	13.4	30	52	5.1	75.9893	147	97	245	5.3	32.1	22	67	8.13031e-05	56	53.0893	(55, 65]	(45.0, 55.0]	-2.9107	-5	58.0893	2.0893
2989	5.3	112	72.6	196	15	1	6.9	241	18.7	5.2	12	47	55	4.31	72.6667	135	86	329	3.3	31.3	45	124	0.000126503	26	41.7686	(25, 35]	(35.0, 45.0]	15.7686	5	36.7686	10.7686
2990	5.2	143.333	110.2	214	11	0	7.8	55	30.6	7.4	12.9	37	45	5.13	74	294	78	244	6.5	33.2	36.9	96	0.000138608	52	42.0935	(45, 55]	(35.0, 45.0]	-9.90652	-5	47.0935	-4.90652
2991	10	131.333	124.45	142	13	0	7.1	567	39.3	7.7	13.2	85	31	4.84	84	121	209	208	3.7	32.6	28.9	58	7.86495e-05	49	51.3341	(45, 55]	(45.0, 55.0]	2.33409	-0.993532	52.3276	3.32762
2992	4.9	150.333	93.2	169	10	0	6.6	92.8	23.8	6.9	13.9	13	42	4.74	82.3333	66	88	266	4.9	28.6	32.9	87	1.60947e-05	62	40.8629	(55, 65]	(35.0, 45.0]	-21.1371	-5	45.8629	-16.1371
2993	5.2	129.493	83.4	217	12	0	7	974	23.4	6.7	13.4	23	33	4.82	77.7895	465	72	207	5.3	31.3	30.8	92	4.04743e-05	63	46.4185	(55, 65]	(45.0, 55.0]	-16.5815	-5	51.4185	-11.5815
2994	5.4	117.996	89.4	199	11	0	6.7	97.2	29.1	7.9	12.9	22	63	5.24	75.5438	53	97	339	7.4	29.5	29.8	83	0.000146782	21	31.6135	(15, 25]	(25.0, 35.0]	10.6135	5	26.6135	5.61345
2995	8.7	139.667	129	180	12	1	6.9	38	40.4	7.1	13.4	14	50	4.48	84.6667	184	150	207	4.3	31	40.4	94	5.48532e-05	59	55.1537	(55, 65]	(55.0, 65.0]	-3.84625	-2.1344	57.2882	-1.71185
2996	5.3	112.667	90.5	261	16	0	7.2	464	26.7	5.4	12.9	32	46	4.73	66.3333	367	88	221	5.9	33.1	36.8	62	0.000107105	43	46.4505	(35, 45]	(45.0, 55.0]	3.4505	5	41.4505	-1.5495
2997	5.8	121.667	92.1	236	13	1	6.6	30	27.3	4.8	13.5	11	54	4.81	75.3333	122	95	204	5.9	27.5	33.9	69	8.31443e-05	55	51.4448	(45, 55]	(45.0, 55.0]	-3.55517	-0.993532	52.4384	-2.56163
2998	5.5	98.6667	87.9	119	14	0	6.8	50.3	28.8	4.9	12.9	12	40	4.7	69.3333	51	100	176	5.8	29.8	38.3	56	4.36599e-05	26	34.6614	(25, 35]	(25.0, 35.0]	8.66142	1.10973	33.5517	7.55168
2999	5.3	109	75.7	239	12	0	7	218	19.3	6.1	13.5	11	46	5.79	67.3333	104	93	139	6.1	27.1	18.8	75	0.000195598	22	36.29	(15, 25]	(35.0, 45.0]	14.29	5	31.29	9.29004
3000	5.32954	111.304	82.5	177.034	12.4102	1	7.22392	67.309	29.6	6.63723	13.9125	15.8906	60.3247	4.53612	69.7626	88.7988	86.3703	263.598	4.45161	28.9381	34.5355	67.9793	3.91894e-05	34	32.943	(25, 35]	(25.0, 35.0]	-1.05703	1.10973	31.8332	-2.16677
3001	6.3	124.333	101	195	12	0	6.8	83.3	27.8	4.4	13.3	21	41	4.82	77.3333	86	118	195	6.3	28.2	49.5	68	0.000158876	52	51.6107	(45, 55]	(45.0, 55.0]	-0.389308	-0.993532	52.6042	0.604224
3002	5.5	125	86.5	198	17	0	6.6	112	24.3	9.2	12.8	14	72	4.67	67.6667	68	90	217	5.6	31.1	31.5	45	7.65987e-05	64	45.0374	(55, 65]	(45.0, 55.0]	-18.9626	-5	50.0374	-13.9626
3003	6.2	147	103.9	277	8	1	7	118	35.5	7.8	14.6	16	55	4.62	86.6667	206	94	344	4.9	30.1	31	85	6.30594e-05	65	55.8387	(55, 65]	(55.0, 65.0]	-9.16126	-2.1344	57.9731	-7.02685
3004	5.9	117.667	122.6	202	11	0	7.1	164	37.2	7.8	13.7	59	41	5.29	79.6667	114	78	276	5.8	32.1	36.4	55	0.000234329	31	36.5013	(25, 35]	(35.0, 45.0]	5.50135	5	31.5013	0.501349
3005	4.8	109.667	83.3	153	11	1	7.5	63.5	23.5	5.8	12.5	13	77	4.86	68	44	91	171	4.3	30.3	33.1	61	0.000562349	30	25.4835	(25, 35]	(25.0, 35.0]	-4.51648	1.10973	24.3738	-5.62622
3006	5.2	119	92.2	232	15	0	7.3	334	26.3	6.6	12.6	32	62	4.67	74.3333	122	95	268	6.8	30.6	25.3	60	0.00014211	35	42.7108	(25, 35]	(35.0, 45.0]	7.71082	5	37.7108	2.71082
3007	5.44506	122	77.3	183.828	13.1888	1	7.24589	118.125	23.7	6.46662	13.6643	18.2728	61.0556	4.62589	72.3333	103.019	90.3144	245.671	4.62963	29.5904	33.832	69.6153	0.000330505	42	40.3717	(35, 45]	(35.0, 45.0]	-1.62828	-0.140255	40.512	-1.48803
3008	5.3	144	89.9	178	9	1	7.4	18.4	26.8	6.8	13.9	4	61	3.89	94.3333	154	92	333	2.6	33.1	22.2	59	5.04823e-05	47	44.6657	(45, 55]	(35.0, 45.0]	-2.3343	-5	49.6657	2.6657
3009	5.93743	120.667	111.4	189.15	14.2321	0	7.15895	182.583	31.9	7.5294	13.7736	26.3069	48.5984	4.87597	74.3333	158.243	105.673	249.933	5.70633	29.6698	31.4597	79.9071	7.11675e-05	41	46.6418	(35, 45]	(45.0, 55.0]	5.6418	5	41.6418	0.641804
3010	5	121	71.9	129	22	0	7.2	54.8	22.9	7.2	13.7	34	71	4.63	67.3333	126	82	289	4.2	29.8	35.6	71	8.61874e-05	20	32.1895	(15, 25]	(25.0, 35.0]	12.1895	5	27.1895	7.18952
3011	5.6	118.333	94.6	159	18	1	7.4	151	26.2	5.6	13.5	12	58	4.9	70	163	98	262	5.3	30.7	33.9	102	0.000148011	60	52.3404	(55, 65]	(45.0, 55.0]	-7.65957	-5	57.3404	-2.65957
3012	6.1	137.667	94	193	9	1	7.9	11.1	24.3	8.7	19.8	21	42	5.26	92	129	88	318	4	22.8	38.5	67	4.40054e-05	56	44.2691	(55, 65]	(35.0, 45.0]	-11.7309	-5	49.2691	-6.73086
3013	6.4	117.667	83.4	186	15	1	7	284	23.1	4.8	12.1	57	41	4.64	75	229	151	194	3.2	31.4	32	84	2.99416e-05	58	56.9363	(55, 65]	(55.0, 65.0]	-1.06368	-2.1344	59.0707	1.07072
3014	5.68023	91.6667	106.488	167.895	13.9887	1	7.06543	86.3675	35	7.2488	13.9619	17.5835	50.8683	4.58753	49	107.076	96.2117	259.948	4.95033	28.9746	33.0608	73.9682	6.69536e-05	53	40.3426	(45, 55]	(35.0, 45.0]	-12.6574	-5	45.3426	-7.65738
3015	5.3	103.667	82	176	11	1	6.9	68.6	26.1	5.5	14.8	12	55	5.05	67	78	97	211	2.3	28.3	26.9	31	7.20195e-05	33	37.896	(25, 35]	(35.0, 45.0]	4.89599	5	32.896	-0.104005
3016	5.8	116.333	117	224	23	1	6.9	68.6	36.9	8.1	13.8	16	71	3.57	74.3333	235	94	199	6.2	32.3	31	86	0.000594487	50	56.6744	(45, 55]	(55.0, 65.0]	6.67436	5	51.6744	1.67436
3017	5.2	132.333	99.5	185	14	0	7.3	258	28.2	6.3	12.4	28	41	4.85	86	324	101	254	6.7	27.6	46.6	51	4.95055e-05	41	37.6785	(35, 45]	(35.0, 45.0]	-3.32153	-0.140255	37.8187	-3.18127
3018	5.2	119	102.1	191	17	0	6.9	181	29.4	4.3	13.8	27	60	4.87	69.3333	35	87	308	5.9	31.4	33.3	70	0.000547042	40	42.6057	(35, 45]	(35.0, 45.0]	2.60567	-0.140255	42.7459	2.74593
3019	5.7	135	84.1	178	11	1	7	93.6	24.5	10.2	12.9	17	61	4.34	81	104	86	246	3.6	31.1	24.5	54	0.00033461	49	50.0645	(45, 55]	(45.0, 55.0]	1.06447	-0.993532	51.058	2.058
3020	5.4	113	85.5	240	18	1	7.2	139	22.6	8	13	27	82	4.75	60	93	113	225	3.2	32.5	20.1	23	0.000678048	63	56.9812	(55, 65]	(55.0, 65.0]	-6.01879	-2.1344	59.1156	-3.88438
3021	6.5	132.333	149.8	150	13	0	7.2	223	50.3	7.4	17.6	19	41	5.46	84	93	109	289	6.3	24	40.8	86	1.30196e-05	60	44.5861	(55, 65]	(35.0, 45.0]	-15.4139	-5	49.5861	-10.4139
3022	14.3	135.667	81.4	226	23	0	6.6	207	19.5	5.7	13.4	18	60	4.82	71	221	626	196	2.4	28.4	25.9	89	2.20269e-05	62	60.6447	(55, 65]	(55.0, 65.0]	-1.35535	-2.1344	62.7791	0.779056
3023	5.1	121	100.7	229	19	0	7.2	85.7	33	11.8	12.4	34	34	5.57	74.6667	373	101	258	5.3	30.8	32.6	75	0.000212069	22	31.6258	(15, 25]	(25.0, 35.0]	9.62581	5	26.6258	4.62581
3024	5.5	118.014	115	166	10	1	7.9	27.6	35.5	7.4	13.3	35	45	4.58	76.514	121	83	250	4.2	28.7	32.5	79	9.91644e-05	30	36.4031	(25, 35]	(35.0, 45.0]	6.40314	5	31.4031	1.40314
3025	6.4	103.333	105.2	248	11	1	7.5	251	35.7	12.3	12.8	81	37	4.8	74.6667	296	86	180	4.8	32.1	22	74	0.000120755	49	46.2151	(45, 55]	(45.0, 55.0]	-2.78492	-0.993532	47.2086	-1.79139
3026	5.3	122	133.6	176	13	1	7.4	20.1	61.2	7.4	15	10	67	4.55	94	57	96	348	4.2	29.3	21.6	66	2.75738e-05	42	37.576	(35, 45]	(35.0, 45.0]	-4.42403	-0.140255	37.7162	-4.28378
3027	5.72415	95	153	147.121	11.158	1	7.05528	-110.638	78.6	8.49151	16.1004	10.3635	46.9174	4.15121	63.6667	59.5635	86.6321	358.578	5.03112	24.6155	37.0508	78.7461	5.35212e-05	50	32.0654	(45, 55]	(25.0, 35.0]	-17.9346	-5	37.0654	-12.9346
3028	6.1	107.667	94.4115	143	16	0	8.6	290	26	5.9	16.9	14	38	4.38	66.3333	139	103	351	11.3	30.5	32.1	64	0.000154697	50	47.9441	(45, 55]	(45.0, 55.0]	-2.05586	-0.993532	48.9377	-1.06233
3029	5.1	95.3333	71.2	152	17	1	7.3	50.6	17.5	8.2	13.7	9	60	4.3	56.6667	48	79	220	3.6	29.8	32.1	61	0.000143482	20	24.7111	(15, 25]	(15.0, 25.0]	4.71115	0.671951	24.0392	4.0392
3030	5.4	126.667	93.6	214	8	1	6.9	38	30.2	7.1	12.9	19	31	4.62	90.3333	482	119	318	5.3	29.3	30.1	104	4.91394e-05	46	40.9433	(45, 55]	(35.0, 45.0]	-5.05666	-5	45.9433	-0.0566632
3031	5.5	105.667	107.7	182.716	14.1861	0	7.24495	202.39	32	6.5	13.6	30.9389	40.6453	5.87	63.6667	166.096	90.0027	205	6.28747	27.8	47.6	74.0031	0.000206669	21	30.2605	(15, 25]	(25.0, 35.0]	9.2605	5	25.2605	4.2605
3032	5.9	114.802	92.5	183	14	1	7.2	100	28.8	8	13.2	23	60	4.9	72.6839	188	121	331	3.9	26.4	31.1	94	8.48617e-05	53	43.2756	(45, 55]	(35.0, 45.0]	-9.72444	-5	48.2756	-4.72444
3033	5.3	154.333	96.2	224	11	1	7.1	449	27.7	4.9	14.9	19	65	4.15	83.6667	130	100	266	5.7	32.5	38.5	98	0.00074438	57	60.0339	(55, 65]	(55.0, 65.0]	3.03389	-2.1344	62.1683	5.16829
3034	5.7	136.667	128.7	178	13	1	7	15	42	7.3	16.8	14	47	4.53	75.6667	175	97	346	4.2	24.6	35.1	55	0.000167315	48	46.5964	(45, 55]	(45.0, 55.0]	-1.40358	-0.993532	47.59	-0.410049
3035	5	111.333	101.2	148	8	1	7.4	6.35	34	7.2	20.9	11	41	4.44	77.6667	122	92	311	3.2	22.8	31	93	3.86462e-05	49	32.5247	(45, 55]	(25.0, 35.0]	-16.4753	-5	37.5247	-11.4753
3036	5.7	132	91.1	192	13	0	7	271	25.6	6.5	13.8	32	64	5.64	76.3333	59	97	205	4.8	28.5	20.2	92	0.000141687	51	47.8281	(45, 55]	(45.0, 55.0]	-3.17189	-0.993532	48.8216	-2.17836
3037	5.9	101.333	125.7	137	11	1	8	200	35.8	8.7	13.2	39	36	5	70.6667	62	105	428	6	29.7	27.1	66	0.000159788	24	33.1417	(15, 25]	(25.0, 35.0]	9.14165	5	28.1417	4.14165
3038	5.8	126.667	108.1	204	10	1	6.8	10.2	33	5.1	13.2	7	54	4.27	83	148	117	327	4	27.9	48.3	47	3.5561e-05	42	49.1217	(35, 45]	(45.0, 55.0]	7.12168	5	44.1217	2.12168
3039	5.6	129.667	91.2	228	13	1	7.3	18.7	27	8.9	14.1	17	65	5.24	80.6667	136	85	251	3.8	27	37.4	64	0.000121918	29	42.6961	(25, 35]	(35.0, 45.0]	13.6961	5	37.6961	8.69613
3040	4.7	117.667	89.9	119	11	0	7.7	15.4	23.6	4.6	13.3	12	63	4.85	63.6667	49	86	217	6.7	28	4.2	70	0.000413657	21	24.2361	(15, 25]	(15.0, 25.0]	3.23614	0.671951	23.5642	2.56419
3041	5.5	107.333	115.7	188	14	1	7	97.4	37.2	7.4	15.4	15	42	5.14	72.6667	145	84	305	3.3	27.3	39.3	94	0.0002581	42	37.9036	(35, 45]	(35.0, 45.0]	-4.09635	-0.140255	38.0439	-3.9561
3042	5.5	128.312	118.6	188	16	1	7.3	130	32.2	6	15.6	16	48	4.33	80.3316	96	94	414	7.6	27	43	90	3.24819e-05	65	47.1558	(55, 65]	(45.0, 55.0]	-17.8442	-5	52.1558	-12.8442
3043	5.5	103.333	93.7	198	14	1	7.3	37.8	27.5	5.4	13.2	9	55	4.67	56.6667	146	85	295	4.2	28.7	39.1	49	7.47288e-05	47	36.7323	(45, 55]	(35.0, 45.0]	-10.2677	-5	41.7323	-5.26767
3044	10.7	120.333	95.2	265	15	0	7.6	470	28.3	5.7	14	25	26	5.38	75.3333	754	247	146	2.8	30.4	35	132	0.000129188	38	50.2801	(35, 45]	(45.0, 55.0]	12.2801	5	45.2801	7.28011
3045	5.3	100.667	74.7	154	15	1	7.1	8.26	17	4.9	13.9	17	58	4.43	62.6667	56	91	248	2.7	28.6	34.4	44	7.85743e-05	33	28.7268	(25, 35]	(25.0, 35.0]	-4.27322	1.10973	27.617	-5.38296
3046	5.3	102.667	92.3	196	8	1	7.2	13.5	26.9	6.3	13.5	30	58	4.55	68.6667	123	87	320	3.5	28.1	31.8	67	7.16913e-05	35	30.8531	(25, 35]	(25.0, 35.0]	-4.14685	1.10973	29.7434	-5.25658
3047	6.4	124.333	114.5	188	10	1	6.9	36.5	42.8	9.2	14.3	32	51	4.66	88	170	77	499	5.3	29.5	26	94	0.000194559	43	43.5808	(35, 45]	(35.0, 45.0]	0.580779	-0.140255	43.721	0.721035
3048	5.2	118	106.6	174	17	0	7.4	382	34.2	4.8	12.7	24	65	4.82	62.3333	73	92	131	6.8	32.3	54	54	0.000117125	24	47.3347	(15, 25]	(45.0, 55.0]	23.3347	5	42.3347	18.3347
3049	5.5	150.5	87.4	216	14	1	7.2	48	26.6	6.1	13.8	10	45	4.57	98	206	92	213	4.6	26.7	33.3	66	4.1129e-05	31	49.5227	(25, 35]	(45.0, 55.0]	18.5227	5	44.5227	13.5227
3050	6.1	123.574	87	296	13	1	7.5	243	25.5	5.8	13.4	17	30	4.22	77.3571	658	102	280	5	29	45	77	3.66464e-05	59	53.2106	(55, 65]	(45.0, 55.0]	-5.78944	-5	58.2106	-0.78944
3051	6	148.333	111	245	25	0	7.3	102	28.5	12.7	14.5	37	54	4.71	78	291	108	333	6.7	32.5	20.2	72	7.17258e-05	64	60.0774	(55, 65]	(55.0, 65.0]	-3.92258	-2.1344	62.2118	-1.78818
3052	5.9	134.506	124.629	169	15	0	6.2	57.7	38.6067	5.9	17.6	15	38	3.91	80.5601	160	96	164	7.8	34	37.4	140	2.19946e-05	60	57.9018	(55, 65]	(55.0, 65.0]	-2.09821	-2.1344	60.0362	0.0361959
3053	16.2	111.667	89.9	235	13	0	7.1	351	25.2	5.5	12.5	13	61	5.13	67.3333	161	501	256	2.5	27.9	22.8	91	8.79001e-05	46	54.6186	(45, 55]	(45.0, 55.0]	8.61863	-0.993532	55.6122	9.61216
3054	5.8	110.667	99.9	199	15	1	7.2	39.6	33.3	4.7	13.7	23	69	4.53	67.6667	60	103	282	4	30.3	36.7	106	9.52992e-05	56	52.7801	(55, 65]	(45.0, 55.0]	-3.2199	-5	57.7801	1.7801
3055	5.6	120	131.7	276	14	0	6.9	107	41	8.2	13.4	56	48	5.37	79.3333	270	93	209	6.3	28	25.4	73	0.000103614	22	41.149	(15, 25]	(35.0, 45.0]	19.149	5	36.149	14.149
3056	5.3	101.333	68.5	149	8	1	7.1	31	18	5.3	12.8	10	93	4.5	64	40	89	248	3.5	30.5	39.8	46	5.10452e-05	24	24.7701	(15, 25]	(15.0, 25.0]	0.770099	0.671951	24.0981	0.0981479
3057	5.5	109	108.8	204	13	0	6.7	123	30.6	9.5	13.4	27	46	4.74	74.3333	113	96	253	5.9	32.7	25.7	108	8.15396e-05	46	48.2725	(45, 55]	(45.0, 55.0]	2.2725	-0.993532	49.266	3.26603
3058	4.9	116.333	85.6	173	14	1	6.7	52.8	23.1	6.6	12	13	75	4.64	64.3333	72	84	154	4.8	31.2	39.9	75	0.000136022	59	37.3571	(55, 65]	(35.0, 45.0]	-21.6429	-5	42.3571	-16.6429
3059	5.35556	129.333	87	178	10	1	7.2	118	24.2	7.2	12.4	10	82	4.16	83.6667	60	94	225	4.1	32.3	26.2	60	0.00041249	39	48.1806	(35, 45]	(45.0, 55.0]	9.1806	5	43.1806	4.1806
3060	11.4	116.333	124.2	248	6	1	7.4	555	34.7	10.6	15.2	20	29	4.02	86.6667	95	247	241	3.7	27.8	15.6	510	3.21508e-05	55	51.5121	(45, 55]	(45.0, 55.0]	-3.48793	-0.993532	52.5056	-2.4944
3061	5.3	114	138.6	212	13	0	7.6	348	45.4	11.2	12.6	39	40	4.71	78.6667	149	98	241	6.9	29.3	22	78	0.000102696	34	34.6782	(25, 35]	(25.0, 35.0]	0.678214	1.10973	33.5685	-0.43152
3062	6.8	130	117.9	159	18	0	7.1	234	38.2	5.8	13.6	58	37	5.18	78.3333	123	111	157	5.1	30.2	44.7	98	7.40271e-05	50	48.5303	(45, 55]	(45.0, 55.0]	-1.46971	-0.993532	49.5238	-0.476183
3063	8.6	125.667	82.7	165	18	1	8.1	57.9	24.2	5.9	14.1	64	77	4.81	72	43	145	160	5.5	27.8	33.2	88	5.43506e-05	55	53.6877	(45, 55]	(45.0, 55.0]	-1.31226	-0.993532	54.6813	-0.318725
3064	5.5	111.667	91.7	145	13	1	7.8	168	28.1	9.5	13.9	13	48	4.93	69	62	89	366	4.9	26.6	36.6	79	3.01985e-05	30	31.7498	(25, 35]	(25.0, 35.0]	1.74985	1.10973	30.6401	0.640112
3065	6.7	141	120.4	220	18	1	7.7	217	43.4	4.5	14.1	22	68	5.15	88	118	100	189	3.4	26	39.8	103	7.79713e-05	61	60.5523	(55, 65]	(55.0, 65.0]	-0.447674	-2.1344	62.6867	1.68673
3066	6.8	111.667	105	149	10	1	8.1	210	31.4	5.4	13.4	37	72	4.76	70.3333	107	99	196	7.1	30.2	64.6	49	3.62903e-05	51	47.7584	(45, 55]	(45.0, 55.0]	-3.24158	-0.993532	48.752	-2.24805
3067	4.8	114.667	85.5	120	12	0	7.2	196	23.8	6.6	14.1	13	59	5.21	75.6667	39	81	115	5.8	29	29.6	71	8.8209e-05	26	25.2818	(25, 35]	(25.0, 35.0]	-0.718218	1.10973	24.172	-1.82795
3068	4.6	100.333	73.9	174	10	1	6.8	25.8	19.8	8.1	12.6	8	67	4.73	63.6667	140	87	267	3.2	29.8	36.9	57	0.000145497	22	26.0559	(15, 25]	(25.0, 35.0]	4.05594	5	21.0559	-0.944062
3069	4.7	89.3333	94.5	150	15	1	7.2	37.4	26.7	9.9	13.2	14	37	4.6	55	289	86	239	3.3	29.8	23.1	62	0.00034092	40	31.3626	(35, 45]	(25.0, 35.0]	-8.63739	-5	36.3626	-3.63739
3070	5.5	123.372	109.3	202	13	0	7	112	29.9	9.7	13.3	23	41	5.26	78.7468	187	97	228	5.7	29.9	19	60	0.000858196	52	46.2164	(45, 55]	(45.0, 55.0]	-5.78363	-0.993532	47.2099	-4.7901
3071	5.5	135.333	106.8	128	11	0	6.8	117	30.3	6.3	14	65	30	5.18	83	138	74	208	5.5	32.7	32.1	63	0.000326434	52	39.1024	(45, 55]	(35.0, 45.0]	-12.8976	-5	44.1024	-7.89765
3072	5.3	122.667	98.2	334	16	0	7.4	121	27.9	5.5	13.8	14	43	4.95	83.6667	228	90	210	4.2	32.8	24.8	76	0.000112169	52	51.0921	(45, 55]	(45.0, 55.0]	-0.907939	-0.993532	52.0856	0.0855926
3073	5.9	99.6667	93.8	169	16	1	7.3	40.9	28.2	9.6	15.8	15	40	5.16	69	94	94	358	2.8	22.5	36.5	88	3.71088e-05	28	39.2453	(25, 35]	(35.0, 45.0]	11.2453	5	34.2453	6.24529
3074	6.1	156.333	93.5	273	17	0	8	55	21.8	7.2	14.5	27	56	3.48	54	142	82	146	5.6	33.5	28.7	73	3.44444e-05	65	61.3413	(55, 65]	(55.0, 65.0]	-3.65866	-2.1344	63.4757	-1.52426
3075	7.6	141.333	94.6	182	13	0	6.9	454	29.5	7	13.3	23	42	5.19	78	134	137	235	6.1	29.3	33.9	94	9.69668e-05	54	54.8857	(45, 55]	(45.0, 55.0]	0.88573	-0.993532	55.8793	1.87926
3076	4.6	127.333	97.4	180	14	0	7.7	80.8	23.8	8.2	13.5	26	35	4.65	86.3333	160	95	256	3.8	31.1	30.7	91	5.34748e-05	49	39.4382	(45, 55]	(35.0, 45.0]	-9.56178	-5	44.4382	-4.56178
3077	5.5	127.333	99.2	149	16	0	7.1	207	27.9	5.4	12.3	24	35	5.29	79.6667	88	150	237	6.5	24.7	21.9	71	7.56763e-05	55	47.3603	(45, 55]	(45.0, 55.0]	-7.63975	-0.993532	48.3538	-6.64622
3078	6.3	121.667	101.9	159	11	1	6.8	34.2	34.5	6	13.6	19	52	4.97	65.3333	56	120	313	4.3	29.1	24.9	69	6.48786e-05	62	45.6392	(55, 65]	(45.0, 55.0]	-16.3608	-5	50.6392	-11.3608
3079	8.1	146.333	126.1	150	15	0	7.2	496	34.1	6	14.4	27	32	5.34	73	222	181	223	5.3	27.6	23.2	155	2.38696e-05	65	60.6513	(55, 65]	(55.0, 65.0]	-4.34873	-2.1344	62.7857	-2.21433
3080	5.2	113.074	69.7	209	18	1	7.1	64.9	20.2	5.2	12.7	11	76	4.22	67.5606	63	84	221	4	31.8	32.1	30	0.000506828	31	37.7271	(25, 35]	(35.0, 45.0]	6.72708	5	32.7271	1.72708
3081	6.1	140.333	129.2	195	14	1	6.8	101	44.3	7.6	14.4	7	37	4.91	86	146	88	216	4.3	28	18.1	99	0.000271228	57	55.9672	(55, 65]	(55.0, 65.0]	-1.03284	-2.1344	58.1016	1.10157
3082	4.5	122	98.4	168	16	1	6.5	371	25.4	4.4	17.8	29	63	3.54	60.6667	109	89	49	4.9	33.8	9.8	162	5.209e-05	59	58.1883	(55, 65]	(55.0, 65.0]	-0.811709	-2.1344	60.3227	1.3227
3083	5.8	107	102.5	188	14	1	7.4	74.1	34.8	6.9	14.8	21	48	4.54	69	73	99	306	3.6	29.2	40	120	3.76441e-05	49	42.7548	(45, 55]	(35.0, 45.0]	-6.2452	-5	47.7548	-1.2452
3084	5.2	125.667	93.2	179	9	1	7.3	9.66	29	10.2	17.1	13	65	4.59	87.6667	85	105	354	5.1	24.2	23.8	79	7.51504e-05	33	35.2699	(25, 35]	(35.0, 45.0]	2.26994	5	30.2699	-2.73006
3085	5.2	120.667	81.5	150	12	0	7.6	145	23.2	4.3	12.7	20	60	5.38	68	108	90	190	6.5	27.9	38.7	37	3.79835e-05	24	24.7472	(15, 25]	(15.0, 25.0]	0.74717	0.671951	24.0752	0.0752196
3086	4.7	110	84	173	14	1	7.5	26.8	25.2	7.8	12.1	18	56	4.44	73	90	77	251	4.9	31.5	20.6	65	0.000233813	27	30.5402	(25, 35]	(25.0, 35.0]	3.54023	1.10973	29.4305	2.4305
3087	4.9	119	94	202	8	0	7.3	142	26.5	4.5	13.7	32	53	5.03	60	131	83	232	5.1	29.8	30.3	79	0.000241231	21	32.1879	(15, 25]	(25.0, 35.0]	11.1879	5	27.1879	6.18792
3088	5.4	176.333	113.9	198	12	1	7.3	43.4	36	13	16.5	15	39	5.05	115.667	160	93	495	5.7	23.9	13.2	120	6.65031e-05	48	40.9718	(45, 55]	(35.0, 45.0]	-7.02823	-5	45.9718	-2.02823
3089	5.4	127.667	112.8	174	18	0	7.3	77.3	32.2	6.8	13.7	32	47	5.55	90.3333	85	96	255	5.9	28.9	27.2	80	5.67727e-05	51	39.1296	(45, 55]	(35.0, 45.0]	-11.8704	-5	44.1296	-6.87045
3090	5.5	113.667	85.4	195	11	1	7.4	65.3	28.5	7.2	13.9	13	46	4.66	83	148	106	257	5.5	30.3	16.8	79	4.22499e-05	40	40.5314	(35, 45]	(35.0, 45.0]	0.531389	-0.140255	40.6716	0.671644
3091	5	100	72	156	11	1	6.8	45.4	19	4.6	12.7	13	62	4.46	59.3333	51	89	161	3.1	31	37.6	47	0.000209682	20	29.6283	(15, 25]	(25.0, 35.0]	9.62826	5	24.6283	4.62826
3092	6.7	127.667	94.5	183	7	0	7.3	75.3	23.9	5.8	13.2	58	31	5.59	75	498	112	216	5.5	28	47.2	117	5.23171e-05	46	41.6921	(45, 55]	(35.0, 45.0]	-4.30793	-5	46.6921	0.692067
3093	5.1	128.667	113	166	11	0	7.8	197.186	35.2	8	13.1	22	39	5.35	77.3333	81	96	197	6.3	29.6	26.3	70	6.23125e-05	24	31.6864	(15, 25]	(25.0, 35.0]	7.68639	5	26.6864	2.68639
3094	5.8	125.333	82.8	154	16	0	7.4	245	27.1	5.8	13.8	44	78	4.52	65	59	96	235	6.6	29.5	42	63	5.10398e-05	25	40.6069	(15, 25]	(35.0, 45.0]	15.6069	5	35.6069	10.6069
3095	5.3	112.333	93.1	117	8	1	7.1	49.9	26.1	5.6	13.2	19	39	4.8	72.3333	76	93	203	3.7	31.1	29.2	72	7.02027e-05	30	32.9432	(25, 35]	(25.0, 35.0]	2.94319	1.10973	31.8335	1.83346
3096	4.6	119	110.4	131	10	0	7.5	42.4	34.2	5	16.9	22	53	5.08	74.6667	134	82	110	4.9	25.2	11.7	64	8.72898e-05	30	36.1334	(25, 35]	(35.0, 45.0]	6.13335	5	31.1334	1.13335
3097	6.1	107.333	120.9	158	12	1	7.2	21	45.1	4.5	15.3	8	63	4.79	79	46	97	337	6	24.8	52	58	3.53071e-05	48	39.0516	(45, 55]	(35.0, 45.0]	-8.94836	-5	44.0516	-3.94836
3098	5	115.642	75.4516	172	29	1	6.6	33.1	18.7	10.1	12.9	21	76	4.44	66.517	127	120	238	3.3	32.9	31.3	96	0.000191556	26	40.0514	(25, 35]	(35.0, 45.0]	14.0514	5	35.0514	9.05136
3099	5.5	109.667	77.9	168	13	1	7.2	26	24.4	7	13.6	11	81	4.56	75.3333	81	86	254	2.9	28.4	32.3	76	5.87446e-05	35	38.6639	(25, 35]	(35.0, 45.0]	3.66386	5	33.6639	-1.33614
3100	5.3	94.6667	76.1	158	9	1	7.2	11.7	21.6	5.9	13.5	10	75	4.52	60	48	82	238	5	28.8	40	66	2.22991e-05	27	27.5388	(25, 35]	(25.0, 35.0]	0.538769	1.10973	26.429	-0.570966
3101	5.5	121.667	98.8	202	8	0	7.1	153	29.2	5	14.2	15	34	5.23	78.6667	99	97	306	6	29	28.9	101	3.81646e-05	52	45.5879	(45, 55]	(45.0, 55.0]	-6.41206	-0.993532	46.5815	-5.41853
3102	5.9	129.333	110.3	160	12	0	7	193	33.1	10.5	13.7	58	34	5.43	84.6667	115	88	335	5.1	28.9	29.4	101	0.000131899	27	37.1666	(25, 35]	(35.0, 45.0]	10.1666	5	32.1666	5.16664
3103	6.6	129.236	105.5	239	15.1342	0	7.18033	284	30.9	5.6	13.8	30.2975	50	4.65	80.0248	205.832	130.948	243	5.68395	30.8	16.8	83.3923	0.0001703	48	62.7936	(45, 55]	(55.0, 65.0]	14.7936	5	57.7936	9.79359
3104	5.1	150.333	115	198	18	0	6.6	41.3	33	5.6	12.5	24	60	4.33	91.3333	105	92	180	7.1	30.7	30.7	106	3.18994e-05	45	47.773	(35, 45]	(45.0, 55.0]	2.77301	5	42.773	-2.22699
3105	5.56148	134	70.1	189.1	14.0595	0	7.26997	162.378	18	6.19559	13.4656	19.5808	62.9205	4.67167	73.3333	110.268	93.4116	227.105	4.72662	30.1457	33.4563	70.9557	9.66866e-05	53	43.416	(45, 55]	(35.0, 45.0]	-9.58405	-5	48.416	-4.58405
3106	6.5	144.667	118	219	14	0	6.9	393	33.8	7.9	14.1	20	40	4.78	89.6667	246	126	231	8.9	29.2	51	63	2.21904e-05	63	55.1243	(55, 65]	(55.0, 65.0]	-7.87571	-2.1344	57.2587	-5.7413
3107	5.3	142.333	104.5	203	12	1	7.5	5.3	33.8	6.8	18.8	21	42	4.53	100	481	98	346	5.2	22.6	30.1	63	6.00191e-05	44	42.2103	(35, 45]	(35.0, 45.0]	-1.78965	-0.140255	42.3506	-1.6494
3108	5.7	144.667	121.4	190	16	1	6.4	231	41.1	8.2	14.5	13	61	4.94	101.667	62	97	326	6.7	27.6	29.8	94	4.12762e-05	49	54.1872	(45, 55]	(45.0, 55.0]	5.18716	-0.993532	55.1807	6.18069
3109	6.2	150.333	116.9	216	25	0	6.7	236	36	4.1	13.8	20	43	5.37	92	155	94	206	6.5	27.7	35.8	56	3.90548e-05	64	58.1342	(55, 65]	(55.0, 65.0]	-5.86585	-2.1344	60.2686	-3.73144
3110	5.5	122.41	99.3727	181	15	0	7.5	313	28.2	11.5	12.4	48	31	5.64	78.2068	507	86	239	5.5	30.2	33.7	71	0.000118538	24	34.4019	(15, 25]	(25.0, 35.0]	10.4019	5	29.4019	5.40191
3111	5.4	134.333	99.6	173	10	1	7.1	3.74	30.9	5.4	18.5	8	75	4.43	83.3333	120	88	311	3.4	20.2	33.5	57	7.11804e-05	52	49.3822	(45, 55]	(45.0, 55.0]	-2.61782	-0.993532	50.3757	-1.62429
3112	5.5	150.333	74.9	215	16	1	6.7	93.1	18.6	6.5	13.4	16	76	3.86	103.333	59	87	216	3	30.5	38.7	52	1.92191e-05	56	57.3771	(55, 65]	(55.0, 65.0]	1.37714	-2.1344	59.5115	3.51154
3113	5.8	124.333	74.3	167	12	1	7	9.6	25.6	5	18.4	27	67	4.95	83.6667	63	107	260	4.6	22.2	37.7	68	6.74838e-05	33	45.6528	(25, 35]	(45.0, 55.0]	12.6528	5	40.6528	7.65282
3114	5.4	132	63.4	184.583	13.5155	0	7.41662	152.509	19.3	7.3	14.6	23.6957	56.6337	5.93	75.3333	117.977	88.4393	230	5.21113	26.6	29	71.3863	4.2e-05	20	35.7035	(15, 25]	(35.0, 45.0]	15.7035	5	30.7035	10.7035
3115	5.7	111	86.6	238	14	0	7.1	40.6	21.3	5	13.3	20	72	4.65	62.6667	59	98	264	4.2	31.7	35.5	56	5.72553e-05	56	49.4449	(55, 65]	(45.0, 55.0]	-6.55509	-5	54.4449	-1.55509
3116	6.5	120.667	109	192.401	15.3107	0	7.21778	259.164	31.8	11.5	12.9	33.3192	40.7515	5.39	71.3333	215.534	121.42	218	6.15051	31.6	31	85.8408	0.000780655	48	46.9382	(45, 55]	(45.0, 55.0]	-1.06175	-0.993532	47.9318	-0.0682186
3117	5.2	98.3333	88.9	166	10	1	6.7	46.7	23.4	6.8	13.9	7	82	4.31	64	45	88	255	2.5	29.4	27.9	41	0.000268692	44	35.5406	(35, 45]	(35.0, 45.0]	-8.45944	-0.140255	35.6808	-8.31919
3118	5.6	107.333	86.2	172	11	1	7.2	169	21.5	5.3	12.4	13	56	4.29	69	60	85	209	5.1	30.7	33.4	85	0.000113485	51	42.5802	(45, 55]	(35.0, 45.0]	-8.41975	-5	47.5802	-3.41975
3119	5.6	120.667	118.8	123	11	1	7.1	38.7	53.2	8.2	15	13	50	4.31	74	43	87	266	4.8	28.6	32.9	76	2.75738e-05	46	35.539	(45, 55]	(35.0, 45.0]	-10.461	-5	40.539	-5.46096
3120	6.2	149.333	120.6	132	13	1	7.4	9.29	34.7	7.8	18.5	61	48	4.54	93.3333	80	111	291	5.8	23.9	36.5	131	4.06585e-05	41	49.0024	(35, 45]	(45.0, 55.0]	8.00236	5	44.0024	3.00236
3121	5.3	113	134.5	170	12	1	6.4	23	41.6	9.3	12.5	37	62	3.97	77.3333	97	89	339	3.9	31.8	35.2	72	9.79371e-05	37	35.2149	(35, 45]	(35.0, 45.0]	-1.78506	-0.140255	35.3552	-1.64481
3122	5.5	117.333	100.8	206	13	0	7.4	181	28.9	9	13.3	23	36	4.66	65	176	84	255	6.9	31	32.7	64	9.34262e-05	22	39.8441	(15, 25]	(35.0, 45.0]	17.8441	5	34.8441	12.8441
3123	5.3	110.667	104.6	189	14	0	7.4	282	34.1	9.1	13.2	49	43	5.19	74	67	89	269	7.3	29.5	29.1	69	0.000108782	35	26.8103	(25, 35]	(25.0, 35.0]	-8.18974	1.10973	25.7005	-9.29948
3124	5.6	108.667	74.6	200	20	1	7.8	7.47	23.7	4.7	16.2	12	81	4.62	56.6667	51	74	215	5.1	26	25.6	49	5.01631e-05	51	40.8312	(45, 55]	(35.0, 45.0]	-10.1688	-5	45.8312	-5.16877
3125	5.5	135.333	109.3	189	12	1	7.6	34.8	31.8	5.6	14	21	65	4.86	85.6667	51	92	307	3.9	28.2	34	99	0.000334124	61	45.88	(55, 65]	(45.0, 55.0]	-15.12	-5	50.88	-10.12
3126	5.7	131.333	124	202	20	0	7.4	159	38.4	9	14.2	25	48	5.02	92	125	88	269	6.9	31.2	22.3	116	9.51223e-05	40	48.0316	(35, 45]	(45.0, 55.0]	8.03159	5	43.0316	3.03159
3127	6.3	131.667	115.9	186	11	0	7.4	145	35.4	4.2	14.5	42	40	5.3	89.3333	89	105	203	7.7	30	33.3	74	3.55172e-05	55	44.4733	(45, 55]	(35.0, 45.0]	-10.5267	-5	49.4733	-5.52675
3128	6	160	122.8	273	11	1	7.5	186	36	7.8	14	31	50	4.82	94.3333	222	99	285	4.1	29.9	38.8	79	7.137e-05	60	54.66	(55, 65]	(45.0, 55.0]	-5.34004	-5	59.66	-0.340041
3129	5.4	112.333	89	139	9	1	7.6	26.8	32	5	13.7	9	42	4.49	76.6667	149	89	224	5.9	24.7	41.9	80	0.000293841	33	33.7597	(25, 35]	(25.0, 35.0]	0.759675	1.10973	32.6499	-0.35006
3130	6.2	125.333	110	327	12	0	6.7	225	31.9	4.4	15.3	17	44	5.28	82	104	122	172	6.4	23.7	46.1	58	4.50523e-05	63	53.161	(55, 65]	(45.0, 55.0]	-9.83898	-5	58.161	-4.83898
3131	5	109	84	205	8	1	7.6	24.8	22.1	4.8	13.6	9	81	4.74	73	52	83	270	4	29.1	33.4	44	7.12873e-05	28	34.6625	(25, 35]	(25.0, 35.0]	6.66248	1.10973	33.5527	5.55275
3132	6.1	131	98	199	14	1	6.7	85.6	26.3	5.3	14.4	13	52	4.59	83	195	91	204	3.5	27.2	33.5	67	3.25458e-05	63	56.021	(55, 65]	(55.0, 65.0]	-6.97903	-2.1344	58.1554	-4.84462
3133	5.77772	143.667	93.7	197.27	13.4864	1	7.28678	181.715	28.2	7.01687	13.8062	25.2882	56.2987	4.82773	91	145.526	99.9637	248.534	5.42921	29.6185	32.6266	77.1119	2.14293e-05	44	53.4345	(35, 45]	(45.0, 55.0]	9.43454	5	48.4345	4.43454
3134	5.7	106.333	123	228	11	1	7.4	56.4	39.6	10.1	13.4	38	41	4.54	72.3333	206	90	312	6.6	30.8	35.6	71	0.000261454	22	35.2844	(15, 25]	(35.0, 45.0]	13.2844	5	30.2844	8.2844
3135	5.3	105.333	95.6	242	22	1	7.1	336	30.9	4.7	12	43	56	4.48	72.6667	188	103	177	6.4	33.7	42.1	67	0.000697653	55	52.0874	(45, 55]	(45.0, 55.0]	-2.91256	-0.993532	53.081	-1.91903
3136	10.6	138	101	113	18	0	6.4	104	30.5	4.7	15.5	21	44	6.31	92.5	64	149	173	6	24.4	33.2	83	9.07956e-05	54	54.4291	(45, 55]	(45.0, 55.0]	0.429107	-0.993532	55.4226	1.42264
3137	5.6	115.667	87	210	10	1	6.8	46.2	22.6	6.7	13.5	9	52	4.5	75.3333	76	84	235	3.6	28.9	32.8	73	0.000290986	51	43.1366	(45, 55]	(35.0, 45.0]	-7.86338	-5	48.1366	-2.86338
3138	5.5	107.203	71.5	135	16	0	7.1	67.4	21.6	9.3	12.4	12	45	5.05	65.1977	49	90	233	3.6	29.3	20.8	49	0.000210537	22	27.5465	(15, 25]	(25.0, 35.0]	5.54649	5	22.5465	0.546492
3139	4.5	120	70.5	145	11	0	6.9	83.1	20.2	7.1	13.2	19	44	4.33	74.3333	93	87	269	5	31.2	32.4	97	5.06849e-05	22	32.2048	(15, 25]	(25.0, 35.0]	10.2048	5	27.2048	5.20482
3140	5.5	110.667	80	158	11	1	7.5	37.8	27.7	14.6	16.3	13	46	5.4	77	78	91	278	3.6	23.7	33.9	78	8.8306e-05	27	29.679	(25, 35]	(25.0, 35.0]	2.67896	1.10973	28.5692	1.56923
3141	5.5	126.046	102.009	186	12	1	6.9	318	29.9481	5.2	13.5	26	54	4.7	77.6126	115	99	229	5.9	31.2	22.3	110	6.70605e-05	54	59.5478	(45, 55]	(55.0, 65.0]	5.54783	5	54.5478	0.547828
3142	5.9	106.333	97.5	161	13	1	7	54.4	34.2	5.6	12.2	14	47	3.98	73.3333	50	90	286	4.8	30.6	32.4	81	0.000192196	27	39.7666	(25, 35]	(35.0, 45.0]	12.7666	5	34.7666	7.76662
3143	5.6	128.982	100.5	330	8	1	7.4	78.9	24.5	11.6	13.9	17	57	5.19	83.3848	150	94	378	3.4	30.9	40.1	140	7.9755e-05	60	48.351	(55, 65]	(45.0, 55.0]	-11.649	-5	53.351	-6.64903
3144	8	130	108	216	12	1	7.8	159	32.4	7	13.3	66	68	4.43	78.3333	174	281	247	3.9	32.1	39.4	107	5.32388e-05	50	58.7857	(45, 55]	(55.0, 65.0]	8.78568	5	53.7857	3.78568
3145	5.55899	122.667	88	191.829	13.1097	1	7.24432	158.423	24	6.92083	13.5225	23.5325	56.0082	4.81842	80.6667	136.794	96.3063	246.804	5.10134	29.9456	32.4465	72.7209	6.96468e-05	30	43.6474	(25, 35]	(35.0, 45.0]	13.6474	5	38.6474	8.64737
3146	5.4	108	106	158	21	0	6.4	101	29.3	5.9	13.6	18	31	4.25	61.6667	228	82	365	5.8	31.1	33.9	85	7.73196e-05	60	48.4357	(55, 65]	(45.0, 55.0]	-11.5643	-5	53.4357	-6.56429
3147	5.5	125.333	107.2	190	15	0	7.5	156	35.9	10.4	13.7	40	37	4.87	66.3333	143	95	226	7.1	28.7	31.1	48	7.24192e-05	27	36.6143	(25, 35]	(35.0, 45.0]	9.61432	5	31.6143	4.61432
3148	5.3	146.667	109.6	172	8	1	6.8	9.05	36.4	4	15.5	12	71	3.92	96	82	96	209	3.7	27.1	53.6	52	0.00015995	47	47.0872	(45, 55]	(45.0, 55.0]	0.0871992	-0.993532	48.0807	1.08073
3149	6	136.667	102.7	169	18	0	8.1	356	30.7	6.6	13.6	23	46	5.52	80.3333	158	111	197	8.1	29.5	43.6	96	5.62888e-05	51	51.7285	(45, 55]	(45.0, 55.0]	0.728451	-0.993532	52.722	1.72198
3150	5.3	118.667	108.4	233	12	0	6.7	135	33	7.4	13.2	23	45	4.97	65	206	97	258	6.1	30.5	26.1	141	6.02784e-05	21	41.3539	(15, 25]	(35.0, 45.0]	20.3539	5	36.3539	15.3539
3151	5.1	117	90.2	148	12	0	7.5	157	25.5	5.4	12.2	14	43	4.99	71.6667	96	85	167	4.9	31.3	33	94	0.000396308	21	26.2001	(15, 25]	(25.0, 35.0]	5.20013	5	21.2001	0.200131
3152	5.7	140.333	122.9	223	16	1	7.5	108	37.4	9.5	14	31	58	4.69	88.6667	171	86	308	5.5	29.7	44.3	92	0.000131064	48	53.2804	(45, 55]	(45.0, 55.0]	5.28037	-0.993532	54.2739	6.27391
3153	5.1	109.333	89	174	20	0	6.9	471	19.8	10.4	14.3	14	48	4.74	64	76	64	290	4.1	29.2	11.8	65	0.000147556	45	41.748	(35, 45]	(35.0, 45.0]	-3.252	-0.140255	41.8883	-3.11175
3154	7.3	131	133.1	234	19	0	6.8	214	41.4	7.5	14.8	13	50	4.75	74	256	88	223	7.3	25.6	24.2	109	1.54818e-05	65	57.3668	(55, 65]	(55.0, 65.0]	-7.63317	-2.1344	59.5012	-5.49877
3155	5.2	108.667	71.2	174	19	0	7.4	72.2	20.4	13.5	15.6	24	70	5.61	61.3333	95	77	237	6.9	26.6	11.7	85	6.74754e-05	28	28.0072	(25, 35]	(25.0, 35.0]	0.00717655	1.10973	26.8974	-1.10256
3156	6	144	70	293	30	1	7.2	41.5	20.1	5.3	14.1	12	66	5.12	82.3333	173	131	148	2.4	27.1	36.2	103	0.000941241	61	59.8687	(55, 65]	(55.0, 65.0]	-1.13127	-2.1344	62.0031	1.00314
3157	5.8	110	123	212	18	0	7.8	214	33.3	5.7	14.5	20	51	4.79	84	144	85	195	5.5	27.9	17	72	0.000124029	37	49.8934	(35, 45]	(45.0, 55.0]	12.8934	5	44.8934	7.89336
3158	5.8	125.667	123.5	150	26	1	7.3	126	41.7	6	13.2	23	51	4.18	75	93	114	173	4.4	32.9	51	76	0.000259718	56	60.3951	(55, 65]	(55.0, 65.0]	4.39512	-2.1344	62.5295	6.52952
3159	5.8	116.044	93.1328	177	9	1	7.8	12.4	29.2	4.1	14.1	13	53	4.2	71.9128	75	84	182	3.9	29	41.5	59	0.000125842	31	41.1017	(25, 35]	(35.0, 45.0]	10.1017	5	36.1017	5.10174
3160	5	96	86.4	153	11	0	6.9	156	24.3	4.6	12.4	27	56	4.89	49.6667	149	84	215	4.4	31.5	32.4	71	0.000130838	31	29.0264	(25, 35]	(25.0, 35.0]	-1.97363	1.10973	27.9166	-3.08337
3161	5.7	139.333	94	185	20	0	7.5	346	25	5.7	13.5	17	49	4.99	76	112	106	171	5.4	33.2	41.4	61	0.000123224	52	57.5183	(45, 55]	(55.0, 65.0]	5.51829	5	52.5183	0.518294
3162	5.4	131	99.5	132	11	0	7.5	212	28.8	8.1	13.4	120	37	5.37	91.6667	94	104	200	6.7	29.8	26.3	96	8.91062e-05	25	37.9956	(15, 25]	(35.0, 45.0]	12.9956	5	32.9956	7.99557
3163	5.7	116	98	254	16	0	7.4	94.9	27.2	5.1	13.5	30	45	5.19	78.3333	140	87	229	6.9	29.8	35.1	58	0.000101943	55	47.145	(45, 55]	(45.0, 55.0]	-7.855	-0.993532	48.1385	-6.86147
3164	5.1	116	79.5	208	6	0	7	36	22	4.6	13.9	28	56	5	74.6667	57	75	246	7.9	27.9	49	55	0.000120555	26	31.3482	(25, 35]	(25.0, 35.0]	5.34815	1.10973	30.2384	4.23842
3165	5.2	121.67	114.267	212	15	0	7.4	138	36	8.4	13	69	44	5.85	80.7338	214	98	286	5.3	28.6	30.3	100	0.000229558	23	28.7013	(15, 25]	(25.0, 35.0]	5.70129	5	23.7013	0.701286
3166	6	142.667	116.2	211	13	1	7.4	152	43	10	14.1	29	47	4.53	84.6667	216	89	346	4.9	29.1	22	60	0.000412756	63	48.8379	(55, 65]	(45.0, 55.0]	-14.1621	-5	53.8379	-9.1621
3167	6.9	122.667	92.8	100	9	0	6.5	39	22.2	6.9	13.4	17	41	4.36	73.6667	67	129	266	7.2	30.8	28.7	80	5.84174e-05	64	48.8169	(55, 65]	(45.0, 55.0]	-15.1831	-5	53.8169	-10.1831
3168	5.5	112.333	87.5	189	14	0	7	60.2	23.3	5.9	13.7	49	40	4.55	74.3333	229	115	172	5.3	32.9	46	62	3.64145e-05	34	46.974	(25, 35]	(45.0, 55.0]	12.974	5	41.974	7.97403
3169	5.7	112.667	99.3	206	52	0	7.2	1430	30.5	7.6	15.5	11	56	3.55	75.3333	273	99	127	3	32.6	14.1	44	7.0412e-05	49	59.2098	(45, 55]	(55.0, 65.0]	10.2098	5	54.2098	5.2098
3170	6.2	125.239	118.8	136	17	1	7	43	39.4	6.4	15.3	33	41	4.49	76.2229	78	94	209	7.5	26	24.1	116	4.12539e-05	64	51.7237	(55, 65]	(45.0, 55.0]	-12.2763	-5	56.7237	-7.27625
3171	6.2	118.333	144.66	209	9	1	7.2	177	50.8	4.7	19.5	28	43	5.46	76.6667	150	89	217	6.7	25.1	31.8	52	6.89788e-05	55	45.6267	(45, 55]	(45.0, 55.0]	-9.37328	-0.993532	46.6202	-8.37975
3172	5.4	126	97.2	163	9	1	8	18.6	29.1	6.5	13.5	31	58	4.05	80.6667	44	86	301	2.2	31	33.5	103	0.000214737	47	42.2885	(45, 55]	(35.0, 45.0]	-4.71148	-5	47.2885	0.288521
3173	5.5	158	91	162	18	0	7.2	877	23.8	3.5	14	91	38	4.02	92.3333	69	90	119	7.6	33.2	50	74	4.45398e-05	57	55.2137	(55, 65]	(55.0, 65.0]	-1.78627	-2.1344	57.3481	0.348132
3174	5.3	120.991	119.4	161	13	0	7.2	127	36.9	7.6	13.2	27	41	5	78.1617	74	92	255	6.7	30.4	48	74	0.000225897	21	33.2597	(15, 25]	(25.0, 35.0]	12.2597	5	28.2597	7.25969
3175	5.7	117.667	103.3	352	16	1	7.5	143	27	7.8	13.3	26	41	4.79	76.3333	536	83	232	5.2	31.1	24.7	98	0.000502502	49	53.266	(45, 55]	(45.0, 55.0]	4.266	-0.993532	54.2595	5.25953
3176	5.7	113	77.2	176	18	1	7	66.2	24.4	9.1	13.8	20	60	4.25	76.6667	84	83	216	4.6	29.6	34.2	115	6.68646e-05	50	48.0337	(45, 55]	(45.0, 55.0]	-1.96632	-0.993532	49.0272	-0.972792
3177	5	116.198	95.8	170	11	0	7.2	117	26.6	7.4	12.7	18	52	4.48	72.9616	123	87	212	4.1	31.8	31.9	59	0.000197222	28	35.1697	(25, 35]	(35.0, 45.0]	7.16972	5	30.1697	2.16972
3178	5.3	110.667	114.5	231	13	1	7.5	207	37.1	8.6	13	73	45	4.54	83.3333	216	87	263	7.4	32.3	39.1	67	5.7058e-05	32	35.8222	(25, 35]	(35.0, 45.0]	3.82224	5	30.8222	-1.17776
3179	5.2	132	90.5	207	17	1	7.1	228	24.1	3.4	14.1	13	67	3.69	65.6667	96	92	251	4.1	32.4	39.4	79	4.37731e-05	59	56.1478	(55, 65]	(55.0, 65.0]	-2.8522	-2.1344	58.2822	-0.717799
3180	4.9	134.333	94	252	17	0	8.1	708	24.2	6.9	13.4	40	79	4.71	70.3333	162	84	67	7.2	31.5	21.6	86	1.76522e-05	62	55.6544	(55, 65]	(55.0, 65.0]	-6.34562	-2.1344	57.7888	-4.21121
3181	5.2	125.667	99.3	199	14	0	6.6	180	32.8	4.7	13.9	22	46	5.06	76.3333	190	106	169	5.3	28.1	39.1	41	0.000454686	36	41.9693	(35, 45]	(35.0, 45.0]	5.96931	-0.140255	42.1096	6.10957
3182	5.8	119.333	97.3	180	18	0	7.3	205	31	8.2	12.7	25	44	5.18	67.6667	166	100	314	5.9	28.8	24.1	93	0.000142681	28	42.3989	(25, 35]	(35.0, 45.0]	14.3989	5	37.3989	9.39892
3183	6.5	143.667	100.2	190	17	0	7.2	220	25.3	8.9	13.8	21	51	4.92	76	180	107	218	8.4	31.4	23.4	71	4.75468e-05	61	61.1431	(55, 65]	(55.0, 65.0]	0.143145	-2.1344	63.2775	2.27755
3184	5	108.333	95.4	138	5	1	7.7	30.1	33.7	4.9	12.8	11	48	4.68	77.3333	61	85	297	4.5	30.1	38.9	116	7.08683e-05	30	30.2902	(25, 35]	(25.0, 35.0]	0.290175	1.10973	29.1804	-0.819559
3185	4.9	124.333	119	186	17	0	7.4	173	41.2	6.7	13	29	60	5.4	73.6667	95	88	291	7.7	29.7	31.3	92	0.000109533	25	29.948	(15, 25]	(25.0, 35.0]	4.948	5	24.948	-0.0519989
3186	6	108.333	108.4	168	10	1	7.1	57.4	37.1	6.9	12.8	23	40	4.69	69.6667	154	126	212	6.4	27.8	39.2	38	0.000193851	35	40.417	(25, 35]	(35.0, 45.0]	5.41701	5	35.417	0.417011
3187	5.6	154	127.7	174	14	1	6.6	184	32.1	5	12.3	62	43	4.72	94.6667	154	95	72	6	34.7	36.3	65	0.00012929	57	54.5133	(55, 65]	(45.0, 55.0]	-2.48665	-5	59.5133	2.51335
3188	7.8	128.667	98.8	208	9	1	7.1	18.6	25.5	3.6	13.9	35	61	4.47	79.3333	176	165	128	6.1	29.4	36.8	63	4.3642e-05	58	55.4667	(55, 65]	(55.0, 65.0]	-2.53331	-2.1344	57.6011	-0.398905
3189	5.3	101	103.7	172	12	1	7.6	11.6	31.5	6.7	15.7	13	53	4.34	68.3333	73	87	278	4.5	27.9	28.1	68	0.000122217	21	31.5125	(15, 25]	(25.0, 35.0]	10.5125	5	26.5125	5.51247
3190	5.6	125.333	84.5	164	12	0	7.1	120	21.1	7.6	14.2	5	41	4.98	60.6667	78	97	182	5.4	27.4	26.5	65	4.90085e-05	22	40.4024	(15, 25]	(35.0, 45.0]	18.4024	5	35.4024	13.4024
3191	5.5	126.333	90.2	150	15	1	7.6	25.9	25.7	11.7	13.5	13	72	4.39	77.6667	68	98	233	4.7	29	8	57	0.000199998	38	41.1376	(35, 45]	(35.0, 45.0]	3.13755	-0.140255	41.2778	3.27781
3192	5.3	102.667	96.3	244	10	1	7	466	28.2	6.3	12.5	39	72	4.07	62	98	92	255	4.8	34.2	26.7	76	2.17573e-05	60	47.5244	(55, 65]	(45.0, 55.0]	-12.4756	-5	52.5244	-7.47561
3193	5.3	119.667	91.3	358	13	0	7.2	104	25	12.1	13.8	16	40	5.57	77.6667	119	91	243	6.1	28.2	26.6	71	0.000425106	39	37.5306	(35, 45]	(35.0, 45.0]	-1.46936	-0.140255	37.6709	-1.3291
3194	5.3	111.333	81	171	15	0	8.1	206	23.4	8	12.8	16	51	4.78	71.3333	199	93	211	5.6	30.9	27.5	56	5.62286e-05	40	33.8551	(35, 45]	(25.0, 35.0]	-6.14493	-5	38.8551	-1.14493
3195	4.9	105.667	92.7	174	11	1	7	21.6	28.4	10.8	12.2	7	49	4.52	65.6667	104	95	255	2.9	30.3	23.4	84	0.000103738	21	31.6484	(15, 25]	(25.0, 35.0]	10.6484	5	26.6484	5.64836
3196	5.2	122	74.3	129	14	1	7.1	95.3	20.9	5.4	13.2	19	69	4.44	75	56	70	302	4.1	29.8	19.8	45	6.83843e-05	43	35.4182	(35, 45]	(35.0, 45.0]	-7.58181	-0.140255	35.5584	-7.44155
3197	5	109.333	87.5	196	22	0	7.1	246	25	5.5	12.8	19	59	4.82	75	75	87	205	4.6	30.5	36	66	5.80758e-05	28	37.1111	(25, 35]	(35.0, 45.0]	9.11107	5	32.1111	4.11107
3198	6	116.667	125	186	12	1	7.2	92.6	45.8	8.7	14.5	9	52	4.27	79.6667	101	90	224	5.6	29.9	38.6	89	7.69877e-05	61	44.4769	(55, 65]	(35.0, 45.0]	-16.5231	-5	49.4769	-11.5231
3199	5.9	131.333	99.7	172	10	1	8.1	146	29.8	4.8	13.7	21	40	4.11	82	179	81	218	4.7	29.1	38.9	77	9.39758e-05	58	52.4234	(55, 65]	(45.0, 55.0]	-5.57657	-5	57.4234	-0.576569
3200	5.7	121	103.2	223	15	0	7.4	144	29.7	7.1	13.3	47	57	5.46	73.6667	118	91	182	6.1	29.3	26.2	86	0.000164013	24	45.6137	(15, 25]	(45.0, 55.0]	21.6137	5	40.6137	16.6137
3201	5.1	113.333	80	169	13	1	7	25.4	22.7	5.4	12.5	9	50	4.34	66	79	88	232	3.8	32.9	32.2	40	6.74307e-05	48	37.7741	(45, 55]	(35.0, 45.0]	-10.2259	-5	42.7741	-5.2259
3202	5.3	144	114.9	246	12	0	7.1	681	34.5	8.6	12.2	73	28	5.18	97.3333	846	111	227	9.9	31.5	36.5	110	6.38358e-05	40	38.154	(35, 45]	(35.0, 45.0]	-1.84598	-0.140255	38.2943	-1.70573
3203	7.1	149.667	114.7	121	10	1	7.1	39.7	38.1	9.1	14.1	13	43	4.93	84	169	134	438	4.5	28.3	32.5	82	5.30137e-05	61	50.3308	(55, 65]	(45.0, 55.0]	-10.6692	-5	55.3308	-5.66921
3204	6.9	121.333	118.2	152	14	0	7	201	36.4	8.1	13.4	18	37	5.4	73.6667	168	135	225	6.5	29.9	21.2	43	2.81687e-05	65	50.8176	(55, 65]	(45.0, 55.0]	-14.1824	-5	55.8176	-9.18244
3205	5.3	150.333	91.2	294	13	1	6.4	18.7	27.4	7.4	13.6	30	109	4.78	79.6667	161	80	381	3.5	28.8	35.7	48	0.000232894	39	47.7255	(35, 45]	(45.0, 55.0]	8.72548	5	42.7255	3.72548
3206	5.1	96.6667	71.4	161	15	1	7.4	17.8	18.2	5.9	13.4	14	74	4.54	60	36	94	196	3.6	30.3	20.8	49	6.94684e-05	47	32.4318	(45, 55]	(25.0, 35.0]	-14.5682	-5	37.4318	-9.56816
3207	5.5	113.502	93.3051	126	11	0	7.3	86.1	28.6564	5.5	15.4	12	45	6.36	71.7568	92	92	185	4.2	19.7	41.3	59	9.82769e-05	22	30.3776	(15, 25]	(25.0, 35.0]	8.37759	5	25.3776	3.37759
3208	4.9	110.667	82.4	180	9	1	6.7	80	22.5	8.5	13.1	13	58	4.92	70.3333	108	84	299	4.5	30.4	27.8	47	0.000578782	28	33.7318	(25, 35]	(25.0, 35.0]	5.73178	1.10973	32.622	4.62204
3209	5.7	142.667	95.9	202	13	0	7.8	52.7	28.0228	6.7	14	19	46	5.74	92	101	76	246	7.1	25.9	31.9	92	5.6708e-05	41	46.4251	(35, 45]	(45.0, 55.0]	5.42515	5	41.4251	0.425149
3210	5.6	124.24	93.3	173	14	0	7.4	282	26	5	13.8	9	34	5.69	75.4116	111	83	170	6.2	28.4	48.6	90	8.76051e-05	51	41.0005	(45, 55]	(35.0, 45.0]	-9.99955	-5	46.0005	-4.99955
3211	5	92	78.8	194	9	1	7.8	144	21	13.6	13.3	10	47	4.57	63.3333	62	72	246	3.5	33.4	25.4	66	0.000105039	32	32.9508	(25, 35]	(25.0, 35.0]	0.95081	1.10973	31.8411	-0.158924
3212	5.5	112.843	105	141	17	1	6.7	62.8	36	7	12.9	18	35	4.54	69.01	57	82	143	4.3	29.5	55.3	102	0.0002301	35	41.0071	(25, 35]	(35.0, 45.0]	6.00708	5	36.0071	1.00708
3213	5.2	106.667	79.6	214	22	1	7.6	280	21.6	6.3	13	15	53	3.67	68	112	87	378	4	31.9	27.4	48	5.3416e-05	31	41.1097	(25, 35]	(35.0, 45.0]	10.1097	5	36.1097	5.10971
3214	5.2	100.667	80.5	212	13	1	7.8	171	25.9	12.1	13.2	33	62	4.81	67.3333	149	88	426	2.5	31.1	32.7	99	0.000112522	35	35.2858	(25, 35]	(35.0, 45.0]	0.285785	5	30.2858	-4.71422
3215	5.5	100	143	144	15	1	6.8	123	49.4	13	13.2	20	36	5.01	75.3333	152	94	320	7	28.7	23.8	68	0.000114174	21	36.158	(15, 25]	(35.0, 45.0]	15.158	5	31.158	10.158
3216	5.1	109.333	82.1	148	14	1	7.6	53.9	22	12.1	13.7	18	73	4.27	61	66	81	240	3.3	30.1	21.8	61	0.000167307	35	32.7201	(25, 35]	(25.0, 35.0]	-2.27986	1.10973	31.6104	-3.38959
3217	5.8	130.333	103.3	218	11	0	7.5	318	29.6	3.6	13.8	31	45	5.09	92	154	95	230	6.9	29.4	34.9	58	0.000727774	59	52.3571	(55, 65]	(45.0, 55.0]	-6.64286	-5	57.3571	-1.64286
3218	5.5	118.667	99.7	177	9	1	6.5	46.1	30.7	5.4	13.4	27	57	4.45	79	61	91	222	5.7	31.4	38.7	68	0.000161228	23	48.5071	(15, 25]	(45.0, 55.0]	25.5071	5	43.5071	20.5071
3219	5.22284	108.667	65.3	179.637	12.9642	0	7.23153	99.2025	17.7	6.13813	13.3817	15.7306	63.4383	4.58214	63.6667	87.866	85.6025	238.867	4.20929	29.958	34.0249	64.7924	0.000149708	29	29.0739	(25, 35]	(25.0, 35.0]	0.0738782	1.10973	27.9641	-1.03586
3220	5	92	68.8	205	13	1	6.9	54	14.8	5.8	12.8	9	89	4.17	61	53	84	295	3.6	31.2	49.7	57	0.000261606	23	31.1298	(15, 25]	(25.0, 35.0]	8.12979	5	26.1298	3.12979
3221	5.2	136.667	87	218	13	1	7.2	255	23.8	5.2	13.1	53	72	4.76	96	152	82	134	5.9	28.1	26	112	0.000103302	51	55.3527	(45, 55]	(55.0, 65.0]	4.35272	5	50.3527	-0.647282
3222	5.9	108	98.1	109	13	1	7.3	384	29.6	4.8	13.7	31	43	5.02	73.3333	51	91	191	3.1	28.9	63.4	54	4.84205e-05	56	43.1515	(55, 65]	(35.0, 45.0]	-12.8485	-5	48.1515	-7.84855
3223	5.5	101.333	93.8	186.101	12.8629	1	7.21021	212	28.6	6.9	13	23.8707	54.4411	4.63	69.3333	124.782	97.4876	302	4.95198	30.3	29.4	71.2831	5.80792e-05	55	37.8853	(45, 55]	(35.0, 45.0]	-17.1147	-5	42.8853	-12.1147
3224	7.2	129.333	133.5	151	21	1	6.4	18.6	47.3	9.8	15.6	14	53	4.3	64	223	100	257	5.5	27.6	40.3	69	1.46205e-05	57	50.6446	(55, 65]	(45.0, 55.0]	-6.35536	-5	55.6446	-1.35536
3225	5.5	117.667	87.7	233	13	0	7.2	279	26.1	4.5	13	44	58	5.29	68	73	92	148	6.3	29.7	36.1	74	3.25408e-05	38	41.6632	(35, 45]	(35.0, 45.0]	3.66319	-0.140255	41.8034	3.80345
3226	6.3	106.667	152.7	138	11	1	7.1	138	54.6	6.1	13.5	22	44	4.87	73.6667	76	83	335	7.7	27.2	58.7	106	0.000166625	34	37.2856	(25, 35]	(35.0, 45.0]	3.28558	5	32.2856	-1.71442
3227	5.6	131	77	287	16	1	8.3	148	21.7	5.9	13.7	26	74	4.89	85	160	97	218	3.9	26.7	32.2	71	2.48224e-05	49	55.5391	(45, 55]	(55.0, 65.0]	6.53907	5	50.5391	1.53907
3228	6.3	110.667	115.6	143	15	0	7.6	84.3	31.8	7	13.5	54	39	5.51	69.6667	105	97	202	6.3	30.3	23.2	148	0.000218107	64	46.9971	(55, 65]	(45.0, 55.0]	-17.0029	-5	51.9971	-12.0029
3229	5.2	123.573	80.8414	191	8	0	7.9	205	21.2	7	13.4	12	72	4.52	76.1721	91	92	289	5.7	33.9	41	97	2.36399e-05	56	41.7019	(55, 65]	(35.0, 45.0]	-14.2981	-5	46.7019	-9.29811
3230	6.5	118	98.1	172	7	1	7.7	63.4	32.5	12.1	14.6	11	39	4.93	68.3333	78	90	322	4.5	26.7	23.7	65	6.74364e-05	22	40.546	(15, 25]	(35.0, 45.0]	18.546	5	35.546	13.546
3231	5.6	122.667	82.6	168	12	1	7	9.39	22.8	5.8	18.3	13	75	4.81	74.6667	37	93	204	4.8	23	38.1	62	0.000143277	31	41.2858	(25, 35]	(35.0, 45.0]	10.2858	5	36.2858	5.28578
3232	5.7	121.637	97.3	201	13	1	7.3	101	32.7	5.2	13.3	15	54	4.6	74.8716	92	99	176	5.8	31	34.2	113	4.02252e-05	58	52.6235	(55, 65]	(45.0, 55.0]	-5.3765	-5	57.6235	-0.376498
3233	5.5	134.333	83.9	180	13	0	8.5	243	22.5	4.3	13	108	69	5.04	78	67	90	124	5.9	32	32.5	80	0.000665946	55	43.6947	(45, 55]	(35.0, 45.0]	-11.3053	-5	48.6947	-6.30528
3234	5.4	138.333	107	172	13	1	7.3	66.9	30.9	5.3	14	20	67	4.91	74.6667	105	103	220	4.3	25.7	43.9	141	5.47505e-05	44	53.8991	(35, 45]	(45.0, 55.0]	9.89913	5	48.8991	4.89913
3235	6.8	113.333	93.8	157	17	0	6.7	131	26.9	5.6	13.1	13	51	4.21	66.3333	53	75	190	3.9	34	32.9	74	0.000227383	36	51.3395	(35, 45]	(45.0, 55.0]	15.3395	5	46.3395	10.3395
3236	5.1	110.333	113.7	138	8	0	6.9	127	34.4	9.3	13.4	15	56	5.13	72	43	86	248	4.1	30.7	20.9	54	0.000126686	21	30.0431	(15, 25]	(25.0, 35.0]	9.04309	5	25.0431	4.04309
3237	4.9	111.667	108.2	162	14	1	6.8	44	30	8	13.4	25	56	4.85	78	98	87	253	3.4	31	30.9	66	0.000382382	34	37.6883	(25, 35]	(35.0, 45.0]	3.68833	5	32.6883	-1.31167
3238	5.4	94.6667	130.5	139	16	1	7.8	52.1	43.7	11.7	14	36	49	4.45	61	100	86	311	4.5	28.8	33.8	70	0.000110204	25	30.7468	(15, 25]	(25.0, 35.0]	5.74677	5	25.7468	0.746768
3239	5.65437	130.333	80.1	188.845	14.1326	0	7.2405	167.193	21.3	6.51515	13.5363	21.1436	59.4153	4.71933	73	121.592	96.4217	232.275	4.96028	30.0378	32.9654	73.1172	0.000105705	29	44.4365	(25, 35]	(35.0, 45.0]	15.4365	5	39.4365	10.4365
3240	5.3	107.333	87.3	153	15	1	7.1	8.07	23.2	6.9	14.2	12	46	4.4	68.3333	122	76	224	3.2	27.3	26.4	54	8.87361e-05	47	31.3052	(45, 55]	(25.0, 35.0]	-15.6948	-5	36.3052	-10.6948
3241	5.1	111.333	121.5	176	7	0	7.4	158	33.8	6.4	12.6	19	36	4.83	81	74	95	367	7.1	32.2	24	94	0.000120733	29	35.1254	(25, 35]	(35.0, 45.0]	6.12536	5	30.1254	1.12536
3242	5.6	107	101.4	177	15	1	7.8	7.32	28.7	7.2	15.1	25	47	4.96	69.6667	96	80	180	4.1	26.8	39.3	64	0.000106664	42	38.708	(35, 45]	(35.0, 45.0]	-3.29201	-0.140255	38.8482	-3.15175
3243	4.7	140.667	79.4	192	8	0	7.5	531	22.5	5.2	12.8	17	65	4.49	74.6667	184	90	223	5.9	29.2	29.5	69	0.00018491	26	41.8731	(25, 35]	(35.0, 45.0]	15.8731	5	36.8731	10.8731
3244	6.3	129.333	90.9	150	22	0	7.1	12.6	23	5.1	13.4	11	48	4.56	70	288	86	221	4.7	28.3	28.4	69	0.000150568	60	46.9088	(55, 65]	(45.0, 55.0]	-13.0912	-5	51.9088	-8.09121
3245	5.1	93.3333	68.7	209	11	1	7.5	118	19.3	5.7	13.1	11	54	4.24	57.3333	94	92	211	4.4	30	28.2	53	9.43652e-05	32	32.5819	(25, 35]	(25.0, 35.0]	0.581909	1.10973	31.4722	-0.527825
3246	4.6	99.3333	95	148	8	1	7.2	28.9	31.8	7.2	13.1	15	38	4.26	65.6667	112	80	261	3.8	31	30.2	52	0.000166857	36	28.2611	(35, 45]	(25.0, 35.0]	-7.73889	-5	33.2611	-2.73889
3247	5.8	132.667	104.8	229	19	0	7.4	158	31.9	5.5	14.7	37	47	5.07	83.3333	97	95	192	6.1	29	53	117	4.87606e-05	60	51.4251	(55, 65]	(45.0, 55.0]	-8.57486	-5	56.4251	-3.57486
3248	5.85519	125.405	101.4	192.768	14.1669	0	7.19598	194.978	26.8	7.25626	13.5841	26.341	51.3584	4.8937	77.3933	156.839	104.113	241.579	5.57308	30.033	31.4983	78.1154	0.000105994	38	47.5389	(35, 45]	(45.0, 55.0]	9.53887	5	42.5389	4.53887
3249	4.9	99	89.4	113	11	1	6.7	67	25.5	7.2	12.6	18	48	4.08	61.6667	73	94	266	4.1	32.2	26.5	49	0.000170108	26	31.8517	(25, 35]	(25.0, 35.0]	5.85172	1.10973	30.742	4.74199
3250	5	109.333	97.2	188	21	0	7.1	439	27.8	5.4	12.5	32	47	4.74	71	125	100	194	6	32	38.4	49	0.00078497	36	43.5511	(35, 45]	(35.0, 45.0]	7.55111	-0.140255	43.6914	7.69137
3251	5.1	121.667	115.3	164	17	0	6.8	725	36	11.3	12.7	90	39	5.09	74.6667	148	86	206	7.4	30.2	29.2	51	0.000361859	33	36.1249	(25, 35]	(35.0, 45.0]	3.12491	5	31.1249	-1.87509
3252	6.32584	133.084	132.7	198.694	14.9826	0	7.14546	247.857	36.7	8.19906	13.8674	33.2673	41.3859	5.08439	84.4055	202.998	117.254	250.009	6.56954	29.7971	29.8132	88.193	4.7084e-05	65	44.8519	(55, 65]	(35.0, 45.0]	-20.1481	-5	49.8519	-15.1481
3253	5.7	115.608	118.9	139	21	1	6.8	91.9	45	9.4	14.6	17	54	3.65	72.0923	85	99	251	4.8	32.6	27.5	83	5.70321e-05	62	51.2851	(55, 65]	(45.0, 55.0]	-10.7149	-5	56.2851	-5.7149
3254	5.9	117.333	98.2	207	12	1	8	46.3	31.2	8.8	13.3	21	42	4.37	77	262	92	319	5	30.7	34.2	62	0.000147282	35	43.0988	(25, 35]	(35.0, 45.0]	8.09879	5	38.0988	3.09879
3255	5.9	125	109.7	160	9	1	7.1	58.6	32.7	6.3	13.9	17	59	5	72.3333	68	109	200	3.8	27	40.1	142	0.000100049	63	48.4205	(55, 65]	(45.0, 55.0]	-14.5795	-5	53.4205	-9.57951
3256	5.4	110	101.5	198	9	1	7	137	33.9	8	13.2	15	33	4.71	81.6667	356	89	240	4.4	30.7	37.1	91	0.000105153	30	41.1242	(25, 35]	(35.0, 45.0]	11.1242	5	36.1242	6.1242
3257	13.3	118.667	101.2	200	11	0	6.8	462	30.1	7.1	12.6	56	30	5.25	78.3333	239	305	228	4.7	29.9	32.5	109	0.000199458	32	41.9414	(25, 35]	(35.0, 45.0]	9.94143	5	36.9414	4.94143
3258	5.9	138.667	98.7	250	10	1	6.9	182	31.8	6.7	14.1	28	61	4.78	72.3333	141	90	240	5.9	29.8	36.7	100	0.000107543	61	56.638	(55, 65]	(55.0, 65.0]	-4.36202	-2.1344	58.7724	-2.22762
3259	5.2	118.333	115.2	182.474	14.8609	1	7.03395	189.397	35.8	6.1	13	24.3485	54.0183	4.27	67	125.45	87.1546	204	5.67412	32.5	33.2	74.0957	0.000284606	65	46.3402	(55, 65]	(45.0, 55.0]	-18.6598	-5	51.3402	-13.6598
3260	5.6	121.333	102.5	234	13	0	8	319	26.1	5.1	13.4	12	46	5.05	59.6667	108	95	246	6.1	28.6	20.6	158	3.61277e-05	59	53.2103	(55, 65]	(45.0, 55.0]	-5.78972	-5	58.2103	-0.789722
3261	5.1	123.667	85.3	296	9	1	7.1	39.2	25.1	5.4	13.7	19	84	3.96	65	81	85	292	3.3	33.4	45.2	42	0.000121913	64	48.3182	(55, 65]	(45.0, 55.0]	-15.6818	-5	53.3182	-10.6818
3262	6.2	130.479	114.5	216	7	1	6.7	94.9	31.9	4.2	15.7	11	66	5.48	82.0888	90	107	177	5.3	27.7	44.8	88	2.1462e-05	65	55.4514	(55, 65]	(55.0, 65.0]	-9.54864	-2.1344	57.5858	-7.41423
3263	5.4	148	91	231	16	0	7.2	114	26.5	3.9	12.4	22	42	5.53	102	257	91	149	4.6	28.5	37.9	60	6.52913e-05	48	44.3135	(45, 55]	(35.0, 45.0]	-3.68646	-5	49.3135	1.31354
3264	6.5	125.845	87.2	101	55	0	6.6	50.8	24.9	5.4	14.3	18	46	2.79	60.7647	86	90	205	8.8	29.9	24.9	93	2.72393e-05	62	53.848	(55, 65]	(45.0, 55.0]	-8.15201	-5	58.848	-3.15201
3265	5.6	138.333	85.5	199	14	1	7.1	77.3	28.3	4.9	13.6	24	75	4.45	78.3333	102	98	236	4.5	30.5	35.7	65	8.76213e-05	53	58.4166	(45, 55]	(55.0, 65.0]	5.41661	5	53.4166	0.416608
3266	5.4	174.667	70.2	147	13	0	7.1	226	15.1	11.8	13.9	10	46	5.08	117.333	121	110	457	3.6	30.2	21.1	83	6.69325e-05	62	44.4673	(55, 65]	(35.0, 45.0]	-17.5327	-5	49.4673	-12.5327
3267	5.9	150	112.7	212	22	0	7.1	523	34.1	4.5	15.4	21	69	6.83	105.667	98	88	184	6.9	23	35.2	80	2.83435e-05	53	55.9159	(45, 55]	(55.0, 65.0]	2.91595	5	50.9159	-2.08405
3268	5.7	123.667	117.3	116	13	0	6.4	147	33.7	9	14	22	41	4.54	84.6667	204	100	270	5.4	32	27.9	81	8.57328e-05	51	48.1459	(45, 55]	(45.0, 55.0]	-2.85415	-0.993532	49.1394	-1.86062
3269	5.7	120	98.1	173	19	0	6.9	333	28.3	5.4	13.3	10	51	4.77	79.3333	60	83	258	4.9	29.7	34.6	68	5.16951e-05	58	52.4189	(55, 65]	(45.0, 55.0]	-5.58109	-5	57.4189	-0.58109
3270	5.5	131	86	250	16	1	6.7	65.3	21.9	3.8	14	14	78	4.51	73.3333	60	82	197	3.2	29.1	37.4	73	1.64899e-05	59	55.6899	(55, 65]	(55.0, 65.0]	-3.3101	-2.1344	57.8243	-1.1757
3271	7.3	116.678	93.3	198	11	1	6.8	20.1	28.3	9.1	13.7	22	42	4.47	73.6251	115	144	391	5	28.1	31	85	0.000110677	44	43.0105	(35, 45]	(35.0, 45.0]	-0.989487	-0.140255	43.1508	-0.849232
3272	5	101.333	119.4	156	12	1	7.2	448	39.4	17.8	29.6	30	36	6.33	68.6667	126	90	459	10.1	26.6	14.6	119	0.000175612	65	35.3433	(55, 65]	(35.0, 45.0]	-29.6567	-5	40.3433	-24.6567
3273	6	104.333	106.1	153	31	1	7.4	123	36.1	8.6	13.5	16	66	4.17	64.6667	148	123	256	7.5	30.7	41.4	77	0.000318655	62	53.1615	(55, 65]	(45.0, 55.0]	-8.83848	-5	58.1615	-3.83848
3274	5.7	144.333	108.6	187	14	1	7.2	75	37.5	9.2	14.7	12	50	3.99	88.6667	59	83	252	6.4	30.2	27.2	52	3.7795e-05	63	49.3587	(55, 65]	(45.0, 55.0]	-13.6413	-5	54.3587	-8.64127
3275	7.1	99	116.8	122	48	0	7.4	212	30.4	4.7	25.5	5	40	3.84	50.3333	97	180	329	9.7	22.4	12.7	100	7.0445e-05	62	57.5904	(55, 65]	(55.0, 65.0]	-4.40964	-2.1344	59.7248	-2.27524
3276	6.2	134	109.5	175	16	0	6.2	141	32.7	3.4	13	29	62	4.69	79	49	107	173	5	31.6	40	72	0.000115842	56	55.7456	(55, 65]	(55.0, 65.0]	-0.254448	-2.1344	57.88	1.87996
3277	5.8	117.081	75.4	195	17	1	7.5	246	20.1	5.6	13.2	23	40	4.62	70.6812	107	90	310	5.6	29.4	41.6	45	6.23814e-05	49	46.1826	(45, 55]	(45.0, 55.0]	-2.81742	-0.993532	47.1761	-1.82389
3278	5.4	121	76	180.899	14.9628	1	7.19983	126	20.7	11	12.5	16.6677	58.3139	4.57	58.3333	118.941	93.9384	306	4.60364	31.2	10.5	77.8596	0.000717709	65	48.4853	(55, 65]	(45.0, 55.0]	-16.5147	-5	53.4853	-11.5147
3279	5.8	135	88.4	158	9	0	7.3	146	25.2	5.3	13.9	27	60	4.6	85.6667	58	109	273	5.7	32.1	43.2	94	0.000266855	41	47.6806	(35, 45]	(45.0, 55.0]	6.68064	5	42.6806	1.68064
3280	6.5	132	95	149	12	0	7.5	42.5	24.9	7.4	13.3	16	41	5.22	79.3333	178	106	238	6	27.8	29.7	61	6.28026e-05	63	47.845	(55, 65]	(45.0, 55.0]	-15.155	-5	52.845	-10.155
3281	5.65338	120.368	92.9665	187.354	13.5501	1	7.2089	150.669	26.9	6.9868	13.6646	22.5078	54.9687	4.76609	74.4407	131.798	97.5106	247.834	5.14124	29.7073	32.5894	74.1311	3.01965e-05	61	46.336	(55, 65]	(45.0, 55.0]	-14.664	-5	51.336	-9.66395
3282	5.1	118.333	95.2	148	17	1	7.4	50.8	25.7	6.6	13.5	11	69	4.01	77.6667	75	86	212	3.9	30	23.1	69	0.00016703	33	41.3269	(25, 35]	(35.0, 45.0]	8.32685	5	36.3269	3.32685
3283	5.6	118.909	82.2	240	22	1	6.9	76.6	28.3	3.7	13	49	73	4.19	71.6636	44	81	304	5.3	32.3	33.4	96	8.22991e-05	60	55.2001	(55, 65]	(55.0, 65.0]	-4.79992	-2.1344	57.3345	-2.66552
3284	6.1	99.3333	143.5	176	10	1	7.5	26.1	46.5	7.8	16.1	15	42	4.74	64.6667	92	116	262	5.2	29.6	35.4	95	0.000128828	41	38.683	(35, 45]	(35.0, 45.0]	-2.31704	-0.140255	38.8232	-2.17679
3285	6.6	119.667	100.5	231	16	0	6.8	92.2	28.5	8	12.9	14	54	4.64	73	185	68	253	8.2	31.8	25.4	69	0.000237868	57	54.1265	(55, 65]	(45.0, 55.0]	-2.87349	-5	59.1265	2.12651
3286	5.2	120.667	88.4	151	17	0	8.3	194	23.9	6.8	13	27	52	4.36	76.3333	62	81	209	4.5	29	31.5	85	0.000103886	28	34.4986	(25, 35]	(25.0, 35.0]	6.49857	1.10973	33.3888	5.38883
3287	5.3	108.667	85.8	267	18	1	6.7	32.8	24.9	4.3	13.4	14	97	4.43	68.3333	70	92	228	4.8	29.9	24.3	54	0.00143937	46	49.1226	(45, 55]	(45.0, 55.0]	3.12258	-0.993532	50.1161	4.11612
3288	6.6	119.488	112	136	6	1	7	164	31.2	8.5	16.7	18	35	4.81	77.896	156	208	261	3.7	29.3	32	63	2.03162e-05	44	51.8199	(35, 45]	(45.0, 55.0]	7.8199	5	46.8199	2.8199
3289	5.5	146.667	93	204	13	1	7.5	137	26.5	4.5	13	9	88	4.55	88.3333	62	86	215	4.3	30.1	35.8	72	0.000178256	57	54.3132	(55, 65]	(45.0, 55.0]	-2.68681	-5	59.3132	2.31319
3290	6.4	123.667	134	165	13	1	6.9	144	40.6	10.3	14.9	16	44	4.33	81	113	129	314	5.6	28.8	36.3	82	7.54071e-05	45	48.1773	(35, 45]	(45.0, 55.0]	3.17734	5	43.1773	-1.82266
3291	5.3	122.667	81.4	112	17	1	6.8	62.3	25.4	6.3	13.4	16	52	4.7	76	41	97	301	3.4	28.1	33.9	63	6.58415e-05	21	36.7208	(15, 25]	(35.0, 45.0]	15.7208	5	31.7208	10.7208
3292	5.6	110	119.7	207	15	0	7.2	192	31.9	6.8	13.3	29	52	4.65	63	143	96	305	5.8	31.3	18.8	72	0.000400621	55	52.4434	(45, 55]	(45.0, 55.0]	-2.55663	-0.993532	53.4369	-1.5631
3293	5.4	136.333	98.5	155	20	0	7.3	696	26.2	7.1	15.5	189	54	4.85	80.3333	90	106	230	5.2	30.7	19.9	101	9.5393e-05	55	50.1687	(45, 55]	(45.0, 55.0]	-4.83131	-0.993532	51.1622	-3.83778
3294	7.7	108.333	114.6	257	18	1	6.7	268	36.3	6.1	18.3	18	60	4.06	68	157	134	270	6.5	27.7	26.7	66	0.000132217	52	59.7816	(45, 55]	(55.0, 65.0]	7.78163	5	54.7816	2.78163
3295	5.9	133.333	130.7	189	13	1	7	19.6	44.8	11.1	14.6	15	52	4.3	82	138	118	241	2.9	28.5	33.5	89	7.52303e-05	52	48.3077	(45, 55]	(45.0, 55.0]	-3.69226	-0.993532	49.3013	-2.69873
3296	6.4	120.999	85.02	168	19	1	6.9	130	23.6	5.5	12.6	28	64	4.37	70.0672	167	98	146	4.8	30.6	44	75	6.9296e-05	58	57.6828	(55, 65]	(55.0, 65.0]	-0.31716	-2.1344	59.8172	1.81724
3297	5.2	158.333	95.6	174	14	0	7	210	23.7	6.1	12.6	19	44	5.33	82.6667	194	91	263	4.7	33	18.6	102	0.000327101	63	49.787	(55, 65]	(45.0, 55.0]	-13.213	-5	54.787	-8.21301
3298	5.1	107	75.6	196	11	1	6.8	36.9	21.3	4.8	12.5	10	80	4.21	68.6667	58	83	198	3.1	33	28.2	42	0.000208656	42	34.9542	(35, 45]	(25.0, 35.0]	-7.04582	-5	39.9542	-2.04582
3299	5.7	109.667	76.4	240	10	1	6.9	165	24.7	3.2	13.1	29	93	4.05	66.3333	72	93	196	4.3	31.1	40.1	51	0.000198223	62	51.8145	(55, 65]	(45.0, 55.0]	-10.1855	-5	56.8145	-5.18553
3300	5.7	119.333	104.8	168	11	1	6.9	126	31.6	6	13.5	23	39	4.68	83	103	97	314	4.8	28.1	34.4	59	3.51147e-05	36	45.4212	(35, 45]	(45.0, 55.0]	9.42119	5	40.4212	4.42119
3301	5.2	110	75.9	189	7	1	6.9	61.3	22.9	7.3	13.1	10	69	3.85	52.6667	97	82	227	3.7	31.8	30.7	49	0.000438597	32	34.124	(25, 35]	(25.0, 35.0]	2.12399	1.10973	33.0143	1.01426
3302	6.5	177	110.8	186	12	0	7.4	557	28.9	7.2	14.4	63	46	5.23	101.667	103	95	202	7	31.3	21.2	105	7.75077e-05	61	57.7009	(55, 65]	(55.0, 65.0]	-3.29915	-2.1344	59.8353	-1.16474
3303	7.4	120	101.8	158	15	1	7.5	119	29.9	7.1	13.8	15	56	4.59	67	115	84	183	3.2	28.8	28.3	80	6.35606e-05	64	52.4865	(55, 65]	(45.0, 55.0]	-11.5135	-5	57.4865	-6.5135
3304	6.3	113	118.8	234	11	1	7.4	72.6	40.8	5.7	15.7	12	67	4.86	73	77	91	208	4.3	26.9	54.8	97	5.45621e-05	55	48.2067	(45, 55]	(45.0, 55.0]	-6.79325	-0.993532	49.2003	-5.79972
3305	5.8	118.756	103.2	143	13.5017	1	7.14758	125	33.2	7.2	14.7	20.1983	56	4.89	73.2862	75.1695	95.3909	179	5.096	26.1	36.3	73.1573	0.000103344	56	43.6873	(55, 65]	(35.0, 45.0]	-12.3127	-5	48.6873	-7.31272
3306	5.6	115.333	109	187	11	1	6.8	73.3	33.5	13.6	13	12	52	4.51	74.3333	103	80	315	5.7	29.5	29.8	57	0.000130468	34	37.6169	(25, 35]	(35.0, 45.0]	3.61687	5	32.6169	-1.38313
3307	5.4	121.166	97.4258	193.86	13.6669	1	7.20356	194.032	28.2666	6.2	12.6	27.6003	53.9126	5.03	76.7325	138.711	98.0452	294	5.65347	31.9	23.9	74.6747	5.99282e-05	33	47.4967	(25, 35]	(45.0, 55.0]	14.4967	5	42.4967	9.49666
3308	6	126.333	136.8	168	13	0	6.6	252	45.7	6.1	12.7	10	65	4.69	84.3333	70	101	238	5.6	30.3	48.4	97	6.32717e-05	32	46.5665	(25, 35]	(45.0, 55.0]	14.5665	5	41.5665	9.56649
3309	5.3	120.667	141.2	179	24	0	6.5	442	44.2	7.3	13.3	26	38	5.09	82.6667	178	95	195	8.1	29.3	26.8	77	0.000111687	57	47.6316	(55, 65]	(45.0, 55.0]	-9.36838	-5	52.6316	-4.36838
3310	5.2	113.744	93.4221	127	10	0	6.7	130	28.326	4.5	12.7	30	56	4.84	70.9205	44	90	172	5.4	30	58.2	57	0.000139781	23	27.2924	(15, 25]	(25.0, 35.0]	4.29245	5	22.2924	-0.707551
3311	6	115.667	114.3	195	11	0	7.7	147	30.9	3.4	13.3	17	40	4.97	76.6667	122	107	253	7.3	28.6	37.3	81	7.94212e-05	43	46.1924	(35, 45]	(45.0, 55.0]	3.1924	5	41.1924	-1.8076
3312	4.8	116.333	95.1	195.635	11.9038	1	7.11923	162.186	29.6	6.5	13	22.0168	64.8716	3.62	85.6667	119.422	80.584	276	4.77439	36.4	36.9	66.8768	9.35312e-05	32	36.0635	(25, 35]	(35.0, 45.0]	4.06348	5	31.0635	-0.936524
3313	5.6	137	88.8	229	11	0	6.6	120	24.4	5.5	13.8	19	78	4.83	80.3333	67	90	211	5.6	32.6	48.8	71	4.92889e-05	64	53.2161	(55, 65]	(45.0, 55.0]	-10.7839	-5	58.2161	-5.78392
3314	5.3	93.3333	73	143	8	1	7.8	109	20.8	5.2	12.3	13	62	4.63	53.6667	65	88	164	3.3	30.4	33	48	0.000114776	22	27.3674	(15, 25]	(25.0, 35.0]	5.36743	5	22.3674	0.367428
3315	5.6	132.333	96.7	243	15	0	8.1	385	28.6	7.6	13	26	41	5.23	77.6667	177	110	288	6.8	30.6	34.9	71	0.000142132	36	45.8954	(35, 45]	(45.0, 55.0]	9.8954	5	40.8954	4.8954
3316	6.6	129.007	128.6	147	12	0	7.4	43	38.2	5.3	15.1	21	35	4.69	82.7362	138	109	400	9.2	28.5	36.5	76	0.00013998	59	49.3033	(55, 65]	(45.0, 55.0]	-9.69666	-5	54.3033	-4.69666
3317	5	101	82	145	16	1	7.6	62.2	24.6	3.6	12.1	19	67	3.83	58.3333	37	91	232	4.3	32.2	31.5	56	6.78592e-05	37	33.1639	(35, 45]	(25.0, 35.0]	-3.83614	-5	38.1639	1.16386
3318	6.4	107	110	220	10	1	8.1	361	45.7	10.4	15.3	13	43	4.19	72	153	97	270	3.8	29.9	39.3	85	3.60233e-05	57	47.1536	(55, 65]	(45.0, 55.0]	-9.84639	-5	52.1536	-4.84639
3319	4.7	132.667	89.7	291	9	0	6.9	2430	27.2	9.1	14.8	81	24	5.42	77.3333	133	78	296	5	32.7	12.9	59	0.000111345	35	39.0556	(25, 35]	(35.0, 45.0]	4.05561	5	34.0556	-0.944392
3320	5.9	125.333	89.2	173	13	0	6.7	42.5	23.4	8.4	14.2	10	61	4.74	77.6667	93	80	279	3.4	28.3	18	58	3.76158e-05	52	46.2096	(45, 55]	(45.0, 55.0]	-5.79035	-0.993532	47.2032	-4.79682
3321	5.6	141.667	74.2	255	12	1	7.6	71.3	19.6	7.6	12.5	18	43	4.69	93.3333	128	88	298	3.2	32.2	35.6	56	8.8897e-05	44	49.1416	(35, 45]	(45.0, 55.0]	5.14161	5	44.1416	0.141605
3322	8.9	146.667	76	143	22	1	7.4	197	21.2	5.5	13.1	13	83	3.09	61.3333	41	107	247	2.6	35.4	30.4	55	4.8898e-05	57	61.1229	(55, 65]	(55.0, 65.0]	4.12291	-2.1344	63.2573	6.25732
3323	5.4	126.549	119.2	172	13	0	6.3	460	32.7	5.2	13.1	28	42	5.36	79.9166	142	94	167	6.3	30.2	28.2	31	0.000370606	49	48.411	(45, 55]	(45.0, 55.0]	-0.588974	-0.993532	49.4046	0.404557
3324	5	110	91	199	9	1	7.1	85.2	28.6	4.8	12.9	7	57	4.46	75	105	80	310	4.1	30	41	34	0.000174487	24	36.1291	(15, 25]	(35.0, 45.0]	12.1291	5	31.1291	7.12915
3325	5.4	95.3333	106.2	196	12	1	7	64.6	31.9	6.9	14.7	23	83	4.13	64	283	81	253	5.8	30	36	42	4.14966e-05	41	39.9307	(35, 45]	(35.0, 45.0]	-1.06934	-0.140255	40.0709	-0.929089
3326	5.2	116	93.8	275	12	0	7	138	30.4	6.1	12.6	21	49	4.75	82.3333	112	95	240	5.8	32.5	29.4	63	0.000455324	42	41.4909	(35, 45]	(35.0, 45.0]	-0.509135	-0.140255	41.6311	-0.368879
3327	6.1	136.667	90.2	215	19	1	7.1	107	24.4	5.3	14.4	15	39	4.69	90.3333	333	132	229	4.9	28.7	30.9	82	0.000148385	62	60.9587	(55, 65]	(55.0, 65.0]	-1.04128	-2.1344	63.0931	1.09313
3328	5.5	127.667	118.8	194	14	1	7.2	63.9	46	11.1	13.9	16	40	4.54	83	113	84	373	3.7	27	27.3	77	0.000246623	31	38.9547	(25, 35]	(35.0, 45.0]	7.95466	5	33.9547	2.95466
3329	4.7	125.667	113	166	12	0	8.1	170	31.1	10	12.4	53	49	4.76	80.6667	120	92	389	7.1	32.6	21.9	71	6.09823e-05	36	33.7608	(35, 45]	(25.0, 35.0]	-2.2392	-5	38.7608	2.7608
3330	5.4	129.667	132.3	256	10	0	7.1	222	42.1	6.4	14	24	26	5.72	84.3333	280	87	223	6.3	29.2	31.7	88	0.000473457	34	37.66	(25, 35]	(35.0, 45.0]	3.66002	5	32.66	-1.33998
3331	5.8	143.667	158.367	207	16	1	7	45.4	58.8	5.7	15	21	72	4.82	82	103	100	300	5.6	27.9	35	108	0.000107229	61	57.964	(55, 65]	(55.0, 65.0]	-3.03603	-2.1344	60.0984	-0.901623
3332	4.8	128.333	87.5	283	13	0	7	272	22.5	4.7	12.9	37	78	4.92	74.6667	124	99	179	4.6	33.4	30	61	4.8185e-05	60	48.0603	(55, 65]	(45.0, 55.0]	-11.9397	-5	53.0603	-6.93966
3333	6.5	159.667	106.5	176	9	1	7.3	158	34.9	5.8	14.2	25	64	4.75	93.3333	127	101	287	4.5	27.9	40.7	70	8.4471e-05	58	53.3615	(55, 65]	(45.0, 55.0]	-4.6385	-5	58.3615	0.361497
3334	5	108.333	95.6	190	18	0	7.6	293	30.6	8.6	13.3	21	60	5.37	67	59	95	185	6.7	28.5	23.3	95	7.15051e-05	26	35.3774	(25, 35]	(35.0, 45.0]	9.37738	5	30.3774	4.37738
3335	5.7	111.667	101.7	189	10	1	6.6	37.4	29.6	6.5	12.6	19	47	4.88	71	79	102	283	4.4	28.4	37.1	85	8.8196e-05	34	42.8303	(25, 35]	(35.0, 45.0]	8.83027	5	37.8303	3.83027
3336	5.3	124	86.4	154	17	0	6.8	129	24.6	8.5	12.6	17	37	4.71	75.6667	99	88	281	3.2	30.8	28.8	48	0.000156882	35	37.2468	(25, 35]	(35.0, 45.0]	2.24682	5	32.2468	-2.75318
3337	5.5	132.333	111	203	16	1	6.6	77.4	31.6	9.8	13.4	53	97	4.38	80.6667	64	103	224	4.4	32.3	31.5	84	0.00108648	63	60.0779	(55, 65]	(55.0, 65.0]	-2.92209	-2.1344	62.2123	-0.787683
3338	5.13073	94.6667	84.3	177.502	11.4517	1	7.20767	54.3473	28.2	6.87326	13.6902	17.1603	57.6518	4.62593	70.6667	98.0273	84.4972	271.492	4.39353	29.1682	33.9003	65.1973	0.000104033	27	28.672	(25, 35]	(25.0, 35.0]	1.67201	1.10973	27.5623	0.562275
3339	5.3	121.667	112	155	5	0	6.6	226	31.3	9.6	15.2	40	35	4.9	96	101	115	275	7.7	31	21.6	105	0.000109147	45	42.7283	(35, 45]	(35.0, 45.0]	-2.27165	-0.140255	42.8686	-2.1314
3340	5.5	116	90.9	200	12	0	7.5	622	29.5	8.9	12.4	26	51	4.63	82.6667	142	89	170	5.9	30.7	40.3	101	3.5583e-05	40	38.2696	(35, 45]	(35.0, 45.0]	-1.73042	-0.140255	38.4098	-1.59017
3341	9.1	102.333	102.1	146	15	1	6.9	67.7	28.9	5.7	14.3	16	45	4.11	55	140	131	195	4.3	28.5	46.7	114	2.38495e-05	65	53.6856	(55, 65]	(45.0, 55.0]	-11.3144	-5	58.6856	-6.31436
3342	5.4	108	86.5	162	10	1	7.1	5.91	25.9	5.1	21	12	78	4.07	59.6667	57	84	584	2.3	17.1	55.1	65	4.63262e-05	20	36.5502	(15, 25]	(35.0, 45.0]	16.5502	5	31.5502	11.5502
3343	5.8	117.308	110.6	164	15	1	7.3	27.7	37.5	5.8	16.5	11	45	4.07	74.0663	81	89	354	5.4	26.5	45.7	68	4.8367e-05	41	43.2554	(35, 45]	(35.0, 45.0]	2.25545	-0.140255	43.3957	2.3957
3344	6.6	93.3333	144.432	179	13	1	7.3	79.9	52.4	10.7	13.8	20	41	4.17	68.6667	139	184	446	4.9	29.6	27	127	0.000129359	53	45.1462	(45, 55]	(45.0, 55.0]	-7.85384	-0.993532	46.1397	-6.86031
3345	5.5	115.667	122.8	156	15	0	7.2	42.7	37.4	12.2	13.2	66	45	4.63	80.3333	161	89	242	5.9	29.9	26.5	123	0.000598162	20	37.1929	(15, 25]	(35.0, 45.0]	17.1929	5	32.1929	12.1929
3346	9.3	127.333	102.2	170	14	1	7.9	98.8	31.8	7.1	14.3	23	56	4.34	71	311	145	244	6.9	29	29.3	60	3.59231e-05	51	51.796	(45, 55]	(45.0, 55.0]	0.795973	-0.993532	52.7895	1.7895
3347	5.5	140	95.9	171	10	0	7.2	87.4	25.3	4.4	13.2	47	62	4.88	94	70	92	268	5.8	30.9	36.9	108	0.00014754	55	47.7761	(45, 55]	(45.0, 55.0]	-7.22395	-0.993532	48.7696	-6.23042
3348	5.2	121.667	94.2	213	21	0	6.9	111	27.4	7.5	13.2	23	42	4.9	76.3333	184	96	270	5.1	31.8	31.2	82	0.000347291	39	43.823	(35, 45]	(35.0, 45.0]	4.82296	-0.140255	43.9632	4.96321
3349	5.4	150	89.5	175	14	0	7.4	272	22.6	5.2	12.7	27	63	4.46	80.6667	96	96	196	7.1	33	34.2	86	1.69922e-05	61	53.6157	(55, 65]	(45.0, 55.0]	-7.38426	-5	58.6157	-2.38426
3350	5.6	132.667	94.5	192	7	0	7.4	207	22.8	7.8	14.2	7	58	4.83	79.6667	117	98	222	7.3	32	38.5	80	9.15448e-05	56	47.5162	(55, 65]	(45.0, 55.0]	-8.48376	-5	52.5162	-3.48376
3351	5	113.667	88.7	157	9	1	7.6	14	28	6.8	14.6	17	52	4.41	77	109	84	391	5.6	28.4	26.9	55	0.000169109	42	29.4254	(35, 45]	(25.0, 35.0]	-12.5746	-5	34.4254	-7.57455
3352	5.6	150	93.5	196	13	0	7	133	24.6	8.7	14	34	67	5.26	103	115	97	389	5.3	29.6	26.6	102	0.000724533	56	52.1149	(55, 65]	(45.0, 55.0]	-3.88509	-5	57.1149	1.11491
3353	5.3	107	97.1	204	9	1	6.4	158	28	12.7	13	11	65	4.82	71.3333	98	88	294	5	30.7	27.6	67	5.18485e-05	46	37.902	(45, 55]	(35.0, 45.0]	-8.09798	-5	42.902	-3.09798
3354	5.4	124	91.7	212	14	0	6.8	132	26	6.5	13.6	23	52	5.56	77.3333	170	101	154	8.1	30.3	31.6	59	0.000137958	56	44.2212	(55, 65]	(35.0, 45.0]	-11.7788	-5	49.2212	-6.77884
3355	6.9	130	132.6	113	13	0	6.6	133	41.3	7.5	13.4	23	43	5.71	73.6667	123	135	197	8.4	27.6	30.3	95	3.47391e-05	60	46.9563	(55, 65]	(45.0, 55.0]	-13.0437	-5	51.9563	-8.0437
3356	5.6	126.667	118.8	184	10	0	8.2	107	37.9	5.9	13	17	40	5.27	82	125	93	331	5.5	28.2	38.8	82	9.1381e-05	26	36.545	(25, 35]	(35.0, 45.0]	10.545	5	31.545	5.54502
3357	5.7	109	74.4	277	17	1	6.7	97.8	17.9	9.6	13.3	16	53	4.48	68	207	92	334	3.4	31.5	24.5	62	0.000774332	56	51.3168	(55, 65]	(45.0, 55.0]	-4.68319	-5	56.3168	0.316808
3358	5.3	129	82.3	219	22	1	7.8	499	22.8	5.9	17.7	156	141	4.34	82.6667	270	90	285	7.2	28.9	24.4	129	7.52188e-05	54	49.8386	(45, 55]	(45.0, 55.0]	-4.16145	-0.993532	50.8321	-3.16792
3359	5.2	114	97	168	7	1	7.2	32.1	29.9	10.9	13.4	11	77	4.23	61.6667	47	82	291	3.9	30.5	26.4	76	0.000201225	23	34.2824	(15, 25]	(25.0, 35.0]	11.2824	5	29.2824	6.28238
3360	5.5	132	96.5	184	15	0	7.7	320	26	3.1	12.7	115	78	4.51	86	66	107	143	6.5	34.9	30.5	133	6.73618e-05	58	54.883	(55, 65]	(45.0, 55.0]	-3.11703	-5	59.883	1.88297
3361	5.4	104.333	83.6	112	14	1	7	35	24	12.4	13.5	11	55	4.35	63	48	84	216	4	29.3	23	58	0.000298177	21	31.7108	(15, 25]	(25.0, 35.0]	10.7108	5	26.7108	5.71082
3362	5.2	101	70.5	134	10	0	7.7	98.2	19.5	6.7	13.2	8	50	4.78	60	36	84	195	6.3	28.9	26.2	71	0.000209638	23	19.631	(15, 25]	(15.0, 25.0]	-3.36898	0.671951	18.9591	-4.04093
3363	5.7	140	103.2	183	10	0	7	361	27.7	8.8	13.7	68	31	5.07	94.6667	185	83	292	7.1	30.9	38.7	75	0.00017347	47	45.868	(45, 55]	(45.0, 55.0]	-1.13195	-0.993532	46.8616	-0.138421
3364	5.2	115.422	106	174	14	1	7.8	37.3	33.1	3.7	13.2	36	45	4.03	74.3216	79	89	353	5.8	29.5	41	59	9.20546e-05	20	33.1883	(15, 25]	(25.0, 35.0]	13.1883	5	28.1883	8.18825
3365	5.4	118	108.1	216	9	0	6.6	253	30.7	5.6	14.2	41	47	4.7	68	201	113	240	7.2	33.7	29	74	0.000136501	55	53.852	(45, 55]	(45.0, 55.0]	-1.148	-0.993532	54.8455	-0.154467
3366	5.5	118.016	93.2	203	11	1	7	37	27.1	6.2	14.1	13	73	4.37	74.3677	81	85	339	4.5	29.5	28.4	57	0.000134198	38	44.7732	(35, 45]	(35.0, 45.0]	6.77323	-0.140255	44.9135	6.91349
3367	5.4	121	113.6	133	14	0	7.2	232	31.2	6.9	13	48	41	5.29	81.3333	147	94	216	5.4	29.8	32.7	71	0.000325545	22	36.0594	(15, 25]	(35.0, 45.0]	14.0594	5	31.0594	9.05942
3368	5.6	106	97.9	185	14	1	7.2	448	32.6	8.1	14	13	50	4.63	68	296	86	304	5.3	29	30.6	89	0.000581493	49	43.2401	(45, 55]	(35.0, 45.0]	-5.75991	-5	48.2401	-0.759911
3369	6.1	171	115.3	208	14	1	7.6	136	37.3	6.3	12.8	61	43	4.85	119	198	112	324	5.6	30	35.3	94	0.000175203	36	44.2001	(35, 45]	(35.0, 45.0]	8.20013	-0.140255	44.3404	8.34038
3370	5.7	125	110.1	251	14	0	6.9	524	28.1	9	14	17	53	4.95	81.6667	112	90	178	4.8	30	13.2	112	3.44132e-05	65	55.6344	(55, 65]	(55.0, 65.0]	-9.3656	-2.1344	57.7688	-7.2312
3371	5.5	107	100.5	181	11	1	7.6	7.62	32.2	8.5	14.2	13	57	4.58	67	98	74	347	6.3	27.8	24	89	0.000162937	26	29.9458	(25, 35]	(25.0, 35.0]	3.94585	1.10973	28.8361	2.83612
3372	5.5	139.333	78	202	9	1	7.9	7.17	19.3	4.1	14.9	10	69	4.6	86	58	82	283	4.1	26.5	42.4	64	4.01922e-05	51	45.876	(45, 55]	(45.0, 55.0]	-5.124	-0.993532	46.8695	-4.13047
3373	5.4	108.667	87.8	186	17	1	7.2	198	22.1	6.5	13.2	24	62	4.49	66.3333	159	92	232	5.8	33.1	33.9	50	0.000574944	53	48.122	(45, 55]	(45.0, 55.0]	-4.87801	-0.993532	49.1155	-3.88448
3374	6	111	100.012	225	15	1	7.6	57.4	31	4.6	12.8	17	53	4.35	68.3333	262	86	241	6.6	31	55.8	91	0.000142347	48	53.3839	(45, 55]	(45.0, 55.0]	5.38392	-0.993532	54.3774	6.37745
3375	5.7	123.333	85.2	222	5	1	6.6	157	24.8	5.6	13	23	60	4.02	71.3333	66	94	172	2.7	34.7	42.1	66	0.00015365	56	56.0974	(55, 65]	(55.0, 65.0]	0.0973804	-2.1344	58.2318	2.23178
3376	5.4	108.667	96.8	188	12	0	6.9	245	28	4.3	12.3	23	41	4.74	63.6667	176	96	216	6.8	29.9	34.5	68	5.15703e-05	23	42.4407	(15, 25]	(35.0, 45.0]	19.4407	5	37.4407	14.4407
3377	5.6	127.336	94	176	14	0	7.8	422	26.3	8.4	13.1	27	47	5.06	77.6313	151	98	231	7	29.7	25.4	99	0.00011002	50	43.57	(45, 55]	(35.0, 45.0]	-6.43	-5	48.57	-1.43
3378	5.9	106	97.5	217	16	1	7	23.8	29.1	5.4	14.2	32	36	4.62	73.6667	175	118	291	5.7	28.7	50.4	82	0.000156076	41	50.4981	(35, 45]	(45.0, 55.0]	9.49805	5	45.4981	4.49805
3379	5.5	129	83	208	13	0	7.5	262	23.5	5.4	13.3	11	52	4.65	80.3333	142	90	273	4.5	31.3	41.1	62	8.65698e-05	36	48.0285	(35, 45]	(45.0, 55.0]	12.0285	5	43.0285	7.02853
3380	5.4	119.333	74.7	216	11	0	7.3	297	21.8	5.2	13.9	16	68	5.1	60.6667	94	65	234	5.2	28.8	38.6	92	7.93905e-05	25	42.7812	(15, 25]	(35.0, 45.0]	17.7812	5	37.7812	12.7812
3381	5.4	100.333	85.7	225	12	1	6.5	56.3	29.1	13.2	12.6	23	53	4.46	58.3333	114	92	382	4.3	31.1	25.8	64	0.000164941	32	36.3353	(25, 35]	(35.0, 45.0]	4.33533	5	31.3353	-0.664667
3382	5.2	124	109.7	169	11	0	7.9	86.7	31.8	9.5	13.2	28	41	5.37	86.6667	103	80	253	8.1	27	18.4	53	3.39933e-05	61	30.792	(55, 65]	(25.0, 35.0]	-30.208	-5	35.792	-25.208
3383	5.1	100.333	77.4	119	11	1	6.9	30.5	19.9	7.1	12.5	12	54	4.25	63	67	82	260	3.6	30	30.7	42	0.000160402	31	25.535	(25, 35]	(25.0, 35.0]	-5.46497	1.10973	24.4253	-6.57471
3384	5.1	104.667	101.2	130	16	0	6.4	164	29.2	5.4	12.6	37	47	4.9	75	56	102	173	5.5	30.9	40.8	48	0.000367759	29	33.6264	(25, 35]	(25.0, 35.0]	4.62644	1.10973	32.5167	3.51671
3385	6.9	113	98	123	8	0	7.1	81.5	28.2	6.4	13.5	45	44	4.87	70	93	139	252	6.2	28.4	44.4	37	3.57619e-05	64	41.5755	(55, 65]	(35.0, 45.0]	-22.4245	-5	46.5755	-17.4245
3386	5.2	111	104.8	145	6	1	6.8	14	30.8	8.5	16.2	14	34	4.44	73.3333	131	91	339	4.8	27.7	27	83	0.000169042	39	31.453	(35, 45]	(25.0, 35.0]	-7.547	-5	36.453	-2.547
3387	5.8	125.667	110.3	277	14	1	7.1	227	34.7	8.4	13.6	23	43	4.45	73.6667	178	97	270	5.4	31.1	34.2	82	5.52495e-05	63	54.6992	(55, 65]	(45.0, 55.0]	-8.30082	-5	59.6992	-3.30082
3388	5	108.333	99.6	99	16	1	7.4	15.2	29.8	6.1	29.2	9	41	4.48	62.3333	43	88	359	3	18.3	17.5	87	0.000161792	48	35.1776	(45, 55]	(35.0, 45.0]	-12.8224	-5	40.1776	-7.82238
3389	5.1	131	112.7	156	13	0	7.4	264	33.2	6.7	13.1	94	44	5.17	85	139	87	153	5	29.4	49.2	69	0.000201613	37	32.6816	(35, 45]	(25.0, 35.0]	-4.31842	-5	37.6816	0.681584
3390	4.9	108.667	98.1	193	18	0	7.8	137	26.6	6	13.2	20	64	4.69	68.6667	112	95	196	5.9	31.8	19.9	78	0.00102801	47	42.3024	(45, 55]	(35.0, 45.0]	-4.69762	-5	47.3024	0.302379
3391	5.7	108.333	119.7	145	9	1	6.8	20.8	44.3	4.5	16.5	20	79	4.26	79.3333	66	85	361	4.2	27.1	36.2	88	5.68115e-05	41	39.0041	(35, 45]	(35.0, 45.0]	-1.99591	-0.140255	39.1443	-1.85566
3392	5.5	122.667	105.3	244	27	0	7	274	31.4	8.4	12.6	47	34	4.94	80	559	100	207	8.2	30.6	39.2	71	0.000293888	45	46.6965	(35, 45]	(45.0, 55.0]	1.69653	5	41.6965	-3.30347
3393	5.2	107.333	91.8	165	13	0	7.3	115	24.3	6.2	13.2	21	43	5.25	68.3333	134	91	234	5.7	29.5	29.1	62	0.000254618	46	28.6128	(45, 55]	(25.0, 35.0]	-17.3872	-5	33.6128	-12.3872
3394	6.2	129.667	108.4	170	17	1	7.3	105	31.8	5.9	13.2	10	66	5.18	70.6667	91	96	224	6.4	33	34.2	96	0.000636314	61	57.8653	(55, 65]	(55.0, 65.0]	-3.13465	-2.1344	59.9998	-1.00025
3395	5.4	142	80	286	13	0	7.7	269	19	6.4	13.3	12	137	4.69	88.3333	84	85	234	4.5	32	26.8	90	0.000233871	43	56.9356	(35, 45]	(55.0, 65.0]	13.9356	5	51.9356	8.93555
3396	5.5	124.333	106.8	169	15	0	6.9	162	30.3	8.6	13.8	12	53	5.41	84.3333	63	89	299	5	30.1	20.5	47	5.63624e-05	65	43.3973	(55, 65]	(35.0, 45.0]	-21.6027	-5	48.3973	-16.6027
3397	5.4	112.667	73.6	179	11	1	7.3	42.8	20	5.6	13.9	10	72	4.43	67.3333	55	78	234	3.9	29	35.8	52	9.81223e-05	22	36.261	(15, 25]	(35.0, 45.0]	14.261	5	31.261	9.26095
3398	5.3	112.941	84.3	175	8	1	7.1	20.1	25.1	3.5	14.5	12	58	4.64	69.8617	87	95	162	3.4	26.6	53.2	66	5.21537e-05	28	35.9658	(25, 35]	(35.0, 45.0]	7.96576	5	30.9658	2.96576
3399	5.6	140	93.3	289	10	1	7.5	61	24.9	8.9	13.6	28	75	4.5	80.6667	120	87	244	4.9	29.7	54	81	0.000678791	59	54.8289	(55, 65]	(45.0, 55.0]	-4.1711	-5	59.8289	0.828905
3400	5.3	110.667	94.4	189	12	0	7.3	330	26.9	10.8	13.1	45	33	5.25	73	438	75	318	6.2	29.8	27	97	0.00023071	31	29.2958	(25, 35]	(25.0, 35.0]	-1.70418	1.10973	28.1861	-2.81391
3401	5.9	110.667	100.9	252	22	1	8.2	67.5	27.4	6.6	15.4	78	118	3.7	60.3333	58	111	164	8.4	29.5	35.1	75	2.70743e-05	62	55.6185	(55, 65]	(55.0, 65.0]	-6.3815	-2.1344	57.7529	-4.2471
3402	4.4	109	95.6157	212	17	1	8	41.7	31.6	8.1	12.2	24	88	4.01	67.3333	52	71	340	4.8	30.1	25.6	46	0.000126748	27	32.0553	(25, 35]	(25.0, 35.0]	5.05532	1.10973	30.9456	3.94558
3403	4.7	115.333	68.5	143	18	0	7.2	147	18.9	5.8	13	18	39	4.95	70	66	89	248	5.3	30.9	35.7	70	0.000237918	24	25.4555	(15, 25]	(25.0, 35.0]	1.45554	5	20.4555	-3.54446
3404	5.4	107.667	107.8	187.521	12.0117	1	7.18908	89.761	34.5	6.3	13.2	17.9198	53.5426	4.03	72.6667	127.551	84.506	323	4.85317	30.3	53.7	71.1217	3.92862e-05	32	35.3838	(25, 35]	(35.0, 45.0]	3.38378	5	30.3838	-1.61622
3405	5.5	96.6667	92.3	197	12	1	6.8	46.3	33.9	6.7	13.7	9	43	4.37	57.3333	70	92	315	2.7	30.7	23.4	83	0.000107793	33	37.2909	(25, 35]	(35.0, 45.0]	4.29086	5	32.2909	-0.709142
3406	5.2	122	75.7	148	12	0	6.4	116	19.6	7.5	12.6	10	57	4.3	68.6667	123	81	223	4.9	31.7	41	58	0.00049838	23	31.5907	(15, 25]	(25.0, 35.0]	8.59074	5	26.5907	3.59074
3407	5.8	118	105.2	231	13	0	7.6	110	31.2	6.1	13.5	26	45	5.42	85	177	103	230	6.8	30.1	31.8	75	6.92009e-05	48	45.6757	(45, 55]	(45.0, 55.0]	-2.32431	-0.993532	46.6692	-1.33078
3408	5.7	108.667	101.4	164	14	1	6.3	99.8	29.8	10.5	13.9	23	66	4.48	64.6667	86	95	268	3.9	31	47.5	91	7.58973e-05	63	50.4415	(55, 65]	(45.0, 55.0]	-12.5585	-5	55.4415	-7.55846
3409	5.7	118.333	101.1	230	22	0	7	414	28.7	10.8	13.2	18	29	4.83	78.6667	456	91	262	4.7	30.6	24.5	86	0.000143553	46	52.742	(45, 55]	(45.0, 55.0]	6.74204	-0.993532	53.7356	7.73558
3410	5.2	114.333	97	163	19	0	7.2	212.881	25.4	7.8	13.2	25	41	5.38	59	143	90	191	6.2	28.8	35.5	86	0.000139751	27	32.7393	(25, 35]	(25.0, 35.0]	5.73934	1.10973	31.6296	4.6296
3411	5.6	125	65	283	15	1	7.2	97.8	18.1	5.7	13.1	13	105	5.14	65.6667	87	95	228	3	26.5	28.9	57	4.32199e-05	56	48.5156	(55, 65]	(45.0, 55.0]	-7.48443	-5	53.5156	-2.48443
3412	11.8	125	97.7	183	10	0	7.1	105	26.7	6.7	13.1	25	40	5.26	75.6667	249	261	238	4.3	31.6	29.9	131	1.29332e-05	60	50.1388	(55, 65]	(45.0, 55.0]	-9.86117	-5	55.1388	-4.86117
3413	5.3	125	137.6	177	18	0	6.7	370	40.5	8.1	13.1	42	27	4.99	86.3333	141	88	169	4.8	31.1	27.4	107	4.8001e-05	46	40.5965	(45, 55]	(35.0, 45.0]	-5.40346	-5	45.5965	-0.403458
3414	5.2	94	80.6	193	9	1	7.4	59.3	21.8	6.3	12.6	14	57	4.51	60	71	90	282	5.3	30.2	33	70	0.000355983	31	26.9912	(25, 35]	(25.0, 35.0]	-4.00878	1.10973	25.8815	-5.11851
3415	5.3	107	77.8	171	14	0	7.5	186	20	8.3	12.9	10	49	5.43	61	71	82	241	5.5	30.2	16.9	82	0.000104815	23	25.9771	(15, 25]	(25.0, 35.0]	2.97709	5	20.9771	-2.02291
3416	4.7	106.333	94.3	161	7	1	7.4	115	31.1	6.8	12.7	65	50	4.32	67.6667	83	92	175	3.7	34.8	18.5	48	6.69807e-05	39	37.7955	(35, 45]	(35.0, 45.0]	-1.20452	-0.140255	37.9357	-1.06427
3417	5.4	112.667	102.3	267	20	1	7.9	67.3	30.7	9.3	13.4	9	43	4.5	78	255	89	263	4.8	30.5	29	79	0.000130482	43	47.7974	(35, 45]	(45.0, 55.0]	4.7974	5	42.7974	-0.2026
3418	5.80027	119.667	94.5785	180.933	14.5933	0	7.16055	149.67	28	6.86953	13.7753	20.4271	55.0929	4.67413	62.6667	120.633	99.2181	240.225	5.1247	29.5896	32.832	75.7916	6.79236e-05	48	47.1275	(45, 55]	(45.0, 55.0]	-0.872546	-0.993532	48.121	0.120986
3419	5.7	139.333	106	304	12	0	7.7	223	30.9	9.2	14.5	34	41	5.38	91.3333	1058	95	208	5.8	28.9	31.9	88	0.000102333	36	48.2223	(35, 45]	(45.0, 55.0]	12.2223	5	43.2223	7.22225
3420	5.4	139	134.2	190	11	1	6.9	47.8	49.1	9.3	14.2	15	51	4.67	90.6667	147	89	350	6.2	29.4	27.1	99	6.19479e-05	53	43.6212	(45, 55]	(35.0, 45.0]	-9.37878	-5	48.6212	-4.37878
3421	5.7	111.667	75.1	145	12	1	6.8	85.2	18.2	6.2	14.1	7	55	3.79	49	85	108	210	6.9	30	26.3	102	5.43318e-05	65	43.7488	(55, 65]	(35.0, 45.0]	-21.2512	-5	48.7488	-16.2512
3422	5.8	101	127.2	164	19	1	6.7	140	39.8	10.2	14.8	19	53	4.97	76.6667	72	94	293	9.2	25.9	21.4	94	0.000190384	36	49.1195	(35, 45]	(45.0, 55.0]	13.1195	5	44.1195	8.11952
3423	6.4	149.667	96.1	196	13.7759	1	7.36148	165.366	32	8.2	14.5	24.1718	52.7926	5.11	86	154.679	111.511	315	5.51776	27.9	34.8	84.0476	4.6375e-05	62	53.4044	(55, 65]	(45.0, 55.0]	-8.59559	-5	58.4044	-3.59559
3424	4.7	110	74.5	181	8	1	7.3	62	19.8	6.7	12.5	21	63	4.22	68.6667	84	88	146	4.2	29.8	28.8	75	0.000128767	23	30.4871	(15, 25]	(25.0, 35.0]	7.4871	5	25.4871	2.4871
3425	5.4	121.333	99.4	236	21	1	7.7	99.7	29.3	7.7	14.5	14	58	4.89	77.3333	86	85	250	4.5	27.7	33.9	95	3.41922e-05	61	47.1355	(55, 65]	(45.0, 55.0]	-13.8645	-5	52.1355	-8.86454
3426	5.5	115	71.6	145	12	1	6.9	30.8	22.1	8.9	13.8	11	53	4.22	64	46	88	183	2.3	29.4	33.9	63	5.36582e-05	30	29.509	(25, 35]	(25.0, 35.0]	-0.490985	1.10973	28.3993	-1.60072
3427	6.00909	135.667	124.3	189.866	13.3134	1	7.2079	146.306	44.6	7.89293	14.4401	26.0945	48.3922	4.79797	89.3333	153.869	104.256	278.274	5.89433	28.4188	32.5883	82.8015	5.33385e-05	60	48.7684	(55, 65]	(45.0, 55.0]	-11.2316	-5	53.7684	-6.23156
3428	5.2	119.333	85	137	23	1	7.4	9.55	27.8	8.3	16.2	15	54	4.54	74	122	80	269	4.4	27.4	34.2	83	0.000205977	27	32.1699	(25, 35]	(25.0, 35.0]	5.16989	1.10973	31.0602	4.06016
3429	5	114.395	93.2	136	14	1	6.9	36.4	29	7	13.2	31	41	4.45	70.9835	201	87	293	4.7	31	33.3	131	5.97006e-05	32	34.839	(25, 35]	(25.0, 35.0]	2.83901	1.10973	33.7293	1.72927
3430	5.9	121.667	164.9	183	9	1	7.2	35	64.2	7.9	15.2	11	64	4.68	93.6667	69	88	246	6.6	26.2	27.9	93	3.94892e-05	43	40.2704	(35, 45]	(35.0, 45.0]	-2.72956	-0.140255	40.4107	-2.58931
3431	4.5	121	97.7	135	14	0	7.5	510	29	5	13	27	49	5.14	68.3333	98	88	231	3.6	30.2	33.5	55	0.000159532	44	36.688	(35, 45]	(35.0, 45.0]	-7.31205	-0.140255	36.8282	-7.17179
3432	14.5	126.333	95.215	282	12	0	7.1	459	24.5	4.9	13.4	16	63	4.99	77.3333	153	328	261	3.1	29.3	25.8	132	5.95583e-05	62	59.9546	(55, 65]	(55.0, 65.0]	-2.04538	-2.1344	62.089	0.0890255
3433	5.4	138.667	94.6	213	12	0	7.7	234	28.3	6.4	12.5	34	41	4.83	92.6667	173	92	246	8.2	30.8	22.8	58	5.18047e-05	52	45.7569	(45, 55]	(45.0, 55.0]	-6.24315	-0.993532	46.7504	-5.24962
3434	4.8	126.667	100.9	151	15	0	7.1	258	28.7	5.3	12.7	17	46	5.04	81	112	99	206	6.4	29.1	21.5	55	0.000271115	33	40.8526	(25, 35]	(35.0, 45.0]	7.85265	5	35.8526	2.85265
3435	5.4	99	88.5	210	13	1	7.1	37.4	22.1	4	12.3	25	72	4.26	65	107	92	325	3.3	31.3	39	99	0.000314823	55	47.5594	(45, 55]	(45.0, 55.0]	-7.44057	-0.993532	48.553	-6.44704
3436	5.3281	116	81.3	187.783	13.2851	0	7.17432	193	22.4	4	13.5	23.7818	62.0358	4.59	74.3333	107.954	91.4342	182	4.96537	31.9	39.5	65.204	5.69585e-05	46	41.1067	(45, 55]	(35.0, 45.0]	-4.89334	-5	46.1067	0.106662
3437	6	108.667	101.2	194	9	1	7.2	15.7	31.5	8.9	17	16	36	4.82	67.3333	130	84	297	3.2	22.9	34.4	60	4.43526e-05	38	38.5219	(35, 45]	(35.0, 45.0]	0.521899	-0.140255	38.6622	0.662154
3438	6.8	102.333	128.1	184	5	1	7.3	25.7	54.7	10.8	14.5	14	45	4.33	72.6667	117	105	411	5	27.5	38.8	71	4.19942e-05	48	39.1106	(45, 55]	(35.0, 45.0]	-8.88942	-5	44.1106	-3.88942
3439	5.9	129	118.763	157	11	1	7.7	229	38.9	9.8	13.4	15	47	5.23	88	101	94	327	7	27.8	45.5	89	0.000110969	55	38.7735	(45, 55]	(35.0, 45.0]	-16.2265	-5	43.7735	-11.2265
3440	5.6	135.333	115.3	172	13	1	6.6	45.2	41.9	8	13.3	14	42	4.4	94.3333	380	99	276	3.9	30.7	23.4	69	9.04767e-05	45	50.9474	(35, 45]	(45.0, 55.0]	5.94738	5	45.9474	0.947376
3441	5.2	113.667	108.5	186	8	1	7.4	235	36.1	5.6	13.3	9	62	4.47	83.3333	86	90	334	5.8	31.3	28.9	73	8.85576e-05	38	40.2256	(35, 45]	(35.0, 45.0]	2.22557	-0.140255	40.3658	2.36583
3442	5.1	110.318	97.6	166	18	1	7.3	27.4	34.8	5.8	13	8	60	4.26	69.46	68	92	252	4.4	30.2	41	57	9.7658e-05	40	35.5932	(35, 45]	(35.0, 45.0]	-4.40677	-0.140255	35.7335	-4.26651
3443	5.8	138.333	111	217	8	1	7.7	24	33.7	11.4	14.2	31	67	4.75	95	98	82	412	5.2	27.7	28.2	87	0.000110677	45	48.8419	(35, 45]	(45.0, 55.0]	3.84186	5	43.8419	-1.15814
3444	5.2	116	77.1	169	10	1	7.6	24.8	21.4	5.4	14.4	10	56	4.38	69	120	85	249	3.5	30.2	27.6	93	0.000131537	39	36.2699	(35, 45]	(35.0, 45.0]	-2.73014	-0.140255	36.4101	-2.58989
3445	5.9	116.333	93.8	253	10	1	7.5	44.8	29.7	7.4	13.3	15	45	4.95	88.3333	163	121	208	6.3	30.7	31.8	61	7.21601e-05	47	44.992	(45, 55]	(35.0, 45.0]	-2.008	-5	49.992	2.992
3446	5.2	125	106	265	20	0	7.1	30	30.3	6	13	25	44	5.65	86	243	106	300	7.1	28.6	35.6	92	0.000247225	48	39.2402	(45, 55]	(35.0, 45.0]	-8.75979	-5	44.2402	-3.75979
3447	7.7	129	110.1	107	6	1	6.8	145	35.5	6.3	16.7	33	46	4.34	90.3333	69	140	273	6.1	29.6	45.1	62	6.36341e-05	57	48.5495	(55, 65]	(45.0, 55.0]	-8.4505	-5	53.5495	-3.4505
3448	5.1	106.333	86.4	188	9	1	7.2	12.8	25	6.1	13.7	16	92	4.38	67	49	78	226	4.6	31.3	30.8	52	0.000207606	38	30.5492	(35, 45]	(25.0, 35.0]	-7.45078	-5	35.5492	-2.45078
3449	5.6	115.667	129.9	137	12	0	7.3	90.6	36.8	5.8	13.4	23	44	4.86	82	84	109	157	4	31.1	24.1	66	0.00019361	47	49.1524	(45, 55]	(45.0, 55.0]	2.15244	-0.993532	50.146	3.14597
3450	6.1	123.667	97.2	202	15	1	7.1	178	29.3	5.8	13.1	10	62	4.4	75.6667	126	116	226	4.7	29.2	35.1	118	3.4562e-05	60	57.8869	(55, 65]	(55.0, 65.0]	-2.11308	-2.1344	60.0213	0.0213266
3451	5.6	97.3333	91.5	217	14	0	7.4	101	25.2	8.5	13.1	24	51	4.56	50	68	71	184	3.8	30.6	27.6	87	6.36738e-05	24	40.9554	(15, 25]	(35.0, 45.0]	16.9554	5	35.9554	11.9554
3452	5.9	116.585	82.5	178	12	1	7	3.05	24.7	5.2	19.9	12	55	4.56	71.636	121	102	442	4	18.1	27.5	85	0.000113877	51	48.6615	(45, 55]	(45.0, 55.0]	-2.33847	-0.993532	49.6551	-1.34494
3453	5.3	119.333	100.4	164	12	0	7	168	30.2	8.2	15.2	13	67	5.18	57.6667	160	89	170	5.7	30.3	26.5	102	5.32873e-05	31	39.7725	(25, 35]	(35.0, 45.0]	8.7725	5	34.7725	3.7725
3454	5.4	121	92.2	153	8	1	7.3	7.8	27.9	8.7	16.4	30	49	4.17	71.3333	193	97	260	3.4	21.2	16.5	110	6.32798e-05	45	38.9542	(35, 45]	(35.0, 45.0]	-6.04578	-0.140255	39.0945	-5.90553
3455	5.8	185.333	136.4	192	16	1	6.7	104	37.4	6.9	15.9	9	60	4.8	112.667	62	99	298	4.2	24.9	46.2	94	3.16992e-05	53	53.9897	(45, 55]	(45.0, 55.0]	0.989714	-0.993532	54.9832	1.98325
3456	5.6	122	122.2	187	15	0	7	344	35	10.7	14.1	38	49	5.01	77.3333	151	90	300	7.2	31.8	22.6	63	0.000577804	46	51.1876	(45, 55]	(45.0, 55.0]	5.18762	-0.993532	52.1812	6.18115
3457	5	100.667	88.2	169	15	1	7.8	50.8	23.7	7.4	13.1	11	51	4.66	63.3333	75	82	229	3.4	28.9	25.8	60	0.000101279	31	31.129	(25, 35]	(25.0, 35.0]	0.129041	1.10973	30.0193	-0.980693
3458	7.2	124.667	92.3	233	10	0	7.6	84.6	25	9.1	13.2	45	40	5.73	81.6667	271	100	296	6.4	25.9	51.5	88	0.000109535	37	40.7162	(35, 45]	(35.0, 45.0]	3.71618	-0.140255	40.8564	3.85644
3459	5.2	102.667	88.5	202	15	1	7.2	33.7	24.8	6.1	13	20	100	4.58	69	51	83	225	6.8	28.5	24.7	58	0.000206923	25	33.052	(15, 25]	(25.0, 35.0]	8.052	5	28.052	3.052
3460	5.4	112	119.3	194	14	0	6.6	126	39.2	9	13.1	52	32	5.7	73.3333	205	89	211	6.6	30.3	34.2	121	7.35988e-05	35	34.175	(25, 35]	(25.0, 35.0]	-0.824962	1.10973	33.0653	-1.9347
3461	5.4	111.667	110.2	221	16	0	7.3	121	30	7.7	13.5	24	54	5.18	66.6667	296	93	191	6	32	34.1	90	0.000156544	54	44.3883	(45, 55]	(35.0, 45.0]	-9.6117	-5	49.3883	-4.6117
3462	5.1	106	82.3	213	13	1	7.2	33.2	23.9	4.4	12.6	16	71	4.2	65	35	81	380	5.3	29.8	28.4	42	0.000393463	33	32.5227	(25, 35]	(25.0, 35.0]	-0.47733	1.10973	31.4129	-1.58706
3463	5.6	90.6667	76.4	194	10	1	6.9	53	21.5	5.3	13.6	11	72	4.5	54	74	95	214	4.1	29.9	31.7	60	7.3326e-05	53	44.2349	(45, 55]	(35.0, 45.0]	-8.76509	-5	49.2349	-3.76509
3464	5.6	121.667	90.2	201	13	1	7.2	5.84	25.1	4.9	19.9	8	83	4.1	82.3333	71	96	249	1.6	23.6	29.9	60	2.44387e-05	48	49.9371	(45, 55]	(45.0, 55.0]	1.93713	-0.993532	50.9307	2.93066
3465	5.8	137	102.7	145	18	0	7.6	368	29.9	7.5	14.3	18	39	5.22	88.6667	89	89	257	5.6	28	50.4	61	4.8217e-05	53	45.9253	(45, 55]	(45.0, 55.0]	-7.07473	-0.993532	46.9188	-6.0812
3466	5.3	132.667	86.5	182	18	0	7.4	124	21.7	6.2	14.5	15	71	5.32	70.6667	107	84	212	5.5	28.8	32.7	69	0.00017083	38	36.3749	(35, 45]	(35.0, 45.0]	-1.62506	-0.140255	36.5152	-1.4848
3467	6.79865	213.333	109	215.452	17.0879	0	7.35789	332.283	32.9	7.07465	14.305	32.6946	55.8446	4.93262	108.333	188.17	120.746	217.313	6.74457	29.656	31.841	94.9919	2.21904e-05	63	57.2851	(55, 65]	(55.0, 65.0]	-5.71489	-2.1344	59.4195	-3.58049
3468	5.8	110	83	167	18	0	6.9	68.4	22.6	4.7	14.7	28	75	4.09	56.3333	31	88	226	3.2	31.2	34.6	83	0.000228057	28	48.1135	(25, 35]	(45.0, 55.0]	20.1135	5	43.1135	15.1135
3469	5.5	120.333	87.8	213	11	0	7.2	445	24.8	4.1	13.5	13	46	5.14	76	136	83	312	6.9	29.7	38.8	48	3.6991e-05	49	42.0756	(45, 55]	(35.0, 45.0]	-6.92439	-5	47.0756	-1.92439
3470	5.3	86.3333	75	248	18	1	7.8	47.7	19.6	5.1	13.2	14	80	4.52	48	66	82	216	3.1	30.7	35.5	38	0.000117	41	38.2608	(35, 45]	(35.0, 45.0]	-2.73916	-0.140255	38.4011	-2.5989
3471	5.3	106.333	105.6	173	11	1	6.9	60.5	30	5.8	12.9	9	56	4.31	66	44	83	230	4.6	28.1	40.3	57	0.000218665	44	32.6471	(35, 45]	(25.0, 35.0]	-11.3529	-5	37.6471	-6.35289
3472	10	127	90.5	133	22	0	6.6	72.2	23	8.8	13.6	19	37	4.93	72.3333	228	328	148	4.3	29.3	22.4	73	0.000931516	55	54.0329	(45, 55]	(45.0, 55.0]	-0.967103	-0.993532	55.0264	0.0264284
3473	4.8	93.6667	82.8	155	10	1	7.2	107	21.9	7.2	12.6	13	77	4.17	54.3333	75	86	284	3.9	32.5	38.1	41	0.00017811	39	32.6256	(35, 45]	(25.0, 35.0]	-6.37437	-5	37.6256	-1.37437
3474	5.8	140.333	86.3	206	13	1	7.8	523	23.1	4.9	13.1	39	42	4.57	82.6667	164	101	343	6.3	31.6	35.3	67	4.48732e-05	60	57.2007	(55, 65]	(55.0, 65.0]	-2.79934	-2.1344	59.3351	-0.664937
3475	6	105.333	111	190	7	1	7.1	30	33.1	14	14.2	15	47	4.78	75.3333	155	87	320	5.6	27.2	22	114	5.68709e-05	31	40.0548	(25, 35]	(35.0, 45.0]	9.05482	5	35.0548	4.05482
3476	5.44591	117.448	77.9	185.503	13.2617	0	7.23331	133.105	21.4	6.53689	13.4871	19.6891	59.5277	4.69439	71.342	112.881	91.9754	241.528	4.70456	29.9235	33.2312	69.6109	0.000109363	33	37.0214	(25, 35]	(35.0, 45.0]	4.02144	5	32.0214	-0.978562
3477	5.7	144.667	96.4	191	15	1	7.1	308	28.8	5.8	13.6	15	68	4.86	74	90	86	263	4	26.2	57.9	86	8.25231e-05	65	59.1325	(55, 65]	(55.0, 65.0]	-5.86745	-2.1344	61.267	-3.73305
3478	5.9	135	118.1	169	19	0	7.5	214	34.7	4.8	13.2	27	58	4.8	80	203	108	212	6.1	32.2	47	72	3.18494e-05	62	56.1177	(55, 65]	(55.0, 65.0]	-5.88234	-2.1344	58.2521	-3.74793
3479	5.4	119.333	83	208	11	0	6.9	192	23.8	6.5	13.1	19	53	5.18	68.6667	68	92	207	4.2	28.5	49	65	8.13855e-05	27	35.785	(25, 35]	(35.0, 45.0]	8.78502	5	30.785	3.78502
3480	5.4	97.6667	93.5	187	11	1	7.5	45.4	26.5	5.5	13.1	15	47	4.27	58	89	81	251	3.4	30.9	51.6	72	9.85604e-05	35	38.0721	(25, 35]	(35.0, 45.0]	3.07208	5	33.0721	-1.92792
3481	5.66784	118.667	82.9	180.452	14.5268	0	7.17907	144.953	23	6.51777	13.6007	18.7352	58.4282	4.63651	60.3333	109.135	95.8636	232.561	4.8346	29.8609	33.1645	72.7518	0.000599991	22	44.2475	(15, 25]	(35.0, 45.0]	22.2475	5	39.2475	17.2475
3482	5.5	128.667	108.7	228	12	1	7	49.5	39.3	6.6	13.3	11	75	4.96	90.3333	107	89	294	4.5	26.8	33.5	113	6.49779e-05	54	46.8509	(45, 55]	(45.0, 55.0]	-7.1491	-0.993532	47.8444	-6.15557
3483	5.3	99.6667	108.5	158	8	0	6.3	110	27.4	6.3	13.8	13	44	4.42	59.6667	105	100	356	6.5	33.4	26.6	89	9.03143e-05	59	38.3809	(55, 65]	(35.0, 45.0]	-20.6191	-5	43.3809	-15.6191
3484	5.4	141.667	114	159	11	0	7.3	199	33.6	9.6	14.2	38	47	5.06	81	61	94	279	4.1	30.8	26.8	112	8.49096e-05	53	41.1447	(45, 55]	(35.0, 45.0]	-11.8553	-5	46.1447	-6.8553
3485	5.2	118.333	75	248	10	1	8	263	20.4	11.1	14	56	60	4.76	74	142	82	339	3.3	27.8	22.2	52	0.000116822	38	38.9631	(35, 45]	(35.0, 45.0]	0.963118	-0.140255	39.1034	1.10337
3486	6.2	126	102.8	197	14	1	7.3	128	32.3	4.3	14.3	26	56	4.46	68.3333	88	106	176	7.1	27.8	40.3	67	7.64697e-05	61	53.6287	(55, 65]	(45.0, 55.0]	-7.37127	-5	58.6287	-2.37127
3487	5.9	129.333	87.8	193	15	1	7.7	86	23.6	7	12.7	19	60	4.51	77.3333	130	95	296	7.8	29.5	32.5	76	5.28339e-05	59	46.7998	(55, 65]	(45.0, 55.0]	-12.2002	-5	51.7998	-7.20024
3488	5.7	119.333	147.6	268	7	1	7.1	54.9	56.1	9	13.1	17	59	5.19	82.3333	104	116	358	4.1	30.2	39.7	94	8.98149e-05	59	43.0365	(55, 65]	(35.0, 45.0]	-15.9635	-5	48.0365	-10.9635
3489	4.5	122.333	79	181.407	12.9734	1	7.18973	96.4254	25	7.3	12.9	16.8897	63.8778	4.32	78.3333	85.815	69.7227	225	4.55805	30.4	21.3	65.8259	6.9573e-05	25	37.2384	(15, 25]	(35.0, 45.0]	12.2384	5	32.2384	7.23842
3490	5.5	116.209	105	204	9	1	6.9	10.3	33	9	14.7	18	49	4.89	76.0433	196	92	323	3.8	26.7	23.7	80	0.000270423	41	39.2876	(35, 45]	(35.0, 45.0]	-1.7124	-0.140255	39.4279	-1.57214
3491	5.55897	100.333	89.4	180.765	13.8979	1	7.14	143.105	22.3	6.88348	13.3677	20.9615	53.8249	4.75702	59	125.6	96.6734	238.737	4.92245	30.1574	32.1424	71.5264	8.98298e-05	48	42.165	(45, 55]	(35.0, 45.0]	-5.83503	-5	47.165	-0.835029
3492	5.2	136.333	78.7	180	13.8585	0	7.18644	215	20.4	5.1	14.1	23.5002	76	4.65	75.6667	66.2658	88.6128	260	5.12785	33.9	31.2	70.2918	4.45111e-05	55	46.3662	(45, 55]	(45.0, 55.0]	-8.63384	-0.993532	47.3597	-7.6403
3493	5.7	128.292	102.2	189	21	0	6.4	78.5	26.6	11.2	13.7	14	35	4.71	75.244	196	79	135	7.4	31.3	28.8	92	0.000144834	34	53.8963	(25, 35]	(45.0, 55.0]	19.8963	5	48.8963	14.8963
3494	5.9	127	159.6	195	16	0	7.9	153	50	16.4	13.8	22	61	5.12	71	168	92	255	5.8	29.6	33.6	100	8.75916e-05	33	41.3679	(25, 35]	(35.0, 45.0]	8.3679	5	36.3679	3.3679
3495	4.9	111	89	172	13	1	7	23.2	25.8	6.8	13.2	7	69	4.63	67.6667	52	84	271	3.5	30.2	36.1	61	7.22017e-05	35	32.9145	(25, 35]	(25.0, 35.0]	-2.08547	1.10973	31.8048	-3.19521
3496	5.4	111.667	108.7	211	17	0	7	118	28.3	5.6	13.5	21	63	5.53	68	112	97	216	6.2	29.1	22.3	57	0.000110161	61	50.3322	(55, 65]	(45.0, 55.0]	-10.6678	-5	55.3322	-5.66783
3497	5.3	135.333	108.8	192	12	0	7.5	77.6	31.6	6.6	13.7	16	63	5.33	86.6667	50	99	331	5.3	31.3	27.4	74	6.54133e-05	46	35.3882	(45, 55]	(35.0, 45.0]	-10.6118	-5	40.3882	-5.61176
3498	5.5	102	98.1	203	10	1	6.7	18.5	26.8	6.7	13.7	14	48	4.32	68	154	85	292	5.5	28.5	24.8	69	4.53502e-05	51	39.3945	(45, 55]	(35.0, 45.0]	-11.6055	-5	44.3945	-6.60547
3499	5.5	116.601	95.739	151	10	1	7.8	28.1	30.5376	6.3	15.9	26	68	4.87	74.108	65	103	312	4.6	23.9	36.5	83	0.000133014	40	35.8125	(35, 45]	(35.0, 45.0]	-4.18749	-0.140255	35.9528	-4.04723
3500	8.2	119.12	91.2	142	11	1	8	240	25.4	8.8	13.6	16	37	4.46	71.9175	211	139	319	2.6	27.5	50.6	94	5.06497e-05	43	50.8832	(35, 45]	(45.0, 55.0]	7.88316	5	45.8832	2.88316
3501	5.5	141.333	69.1	179	8	1	8.4	18.1	15.8	9.3	14.3	8	80	4.34	87.3333	56	90	265	3.1	28.3	26	94	0.00010727	50	46.3348	(45, 55]	(45.0, 55.0]	-3.6652	-0.993532	47.3283	-2.67167
3502	5	111	87.5	218	9	1	7.1	23.4	27.6	6	12.8	13	41	3.92	63.3333	141	87	191	3.6	33.2	48.6	52	8.92044e-05	44	38.3653	(35, 45]	(35.0, 45.0]	-5.63466	-0.140255	38.5056	-5.4944
3503	5.8	187.333	109.7	187	13	1	6.7	154	31.5	8.4	13.3	17	72	4.43	93.6667	140	105	196	6.5	33.3	25.7	73	6.27055e-05	60	61.9467	(55, 65]	(55.0, 65.0]	1.94671	-2.1344	64.0811	4.08112
3504	5.5	118.12	84.0931	136	10	0	6.8	180	24.4144	4.2	13.6	10	89	4.28	70.9189	30	93	185	4.4	31.9	39.6	55	8.86271e-05	30	39.6495	(25, 35]	(35.0, 45.0]	9.64947	5	34.6495	4.64947
3505	5.9	120.046	93	147	8	1	6.5	27.1	25.9	4.4	14.3	22	63	4.13	72.7541	79	90	254	4.6	31.4	44.1	107	3.76504e-05	63	47.5608	(55, 65]	(45.0, 55.0]	-15.4392	-5	52.5608	-10.4392
3506	6.3	128	104.9	167	17	0	7.1	137	30.1	7.3	12.9	51	42	5.64	77	64	104	207	6.5	26.9	36.6	68	0.000130509	51	42.374	(45, 55]	(35.0, 45.0]	-8.62598	-5	47.374	-3.62598
3507	7.3	130.333	114.1	173	10	0	6.5	81.8	32.8	7.7	13.4	33	48	5.05	81	109	168	211	4.6	29	17.7	87	0.000455117	48	50.1983	(45, 55]	(45.0, 55.0]	2.19829	-0.993532	51.1918	3.19183
3508	11.8	130.667	118.5	135	11	0	7	253	33.1	6.1	14	19	43	5	86.3333	57	234	183	4	27.8	30.2	92	3.77883e-05	56	48.1902	(55, 65]	(45.0, 55.0]	-7.80983	-5	53.1902	-2.80983
3509	5.3	139.667	82.7	190	11	0	7.8	214	23.7	7.9	12.9	12	76	4.95	85.3333	91	97	179	5.6	31.7	13.7	74	0.00108214	29	39.1144	(25, 35]	(35.0, 45.0]	10.1144	5	34.1144	5.11443
3510	5.5	162	103.7	170	6	0	7.1	398	29.1	6.7	12.4	114	50	4.29	75.6667	200	104	212	3.9	32.9	18	116	3.90355e-05	57	56.7347	(55, 65]	(55.0, 65.0]	-0.265309	-2.1344	58.8691	1.8691
3511	4.6	108.667	90.7	133	10	1	7.3	18.5	27.8	6.9	24	8	50	5.34	78	65	83	241	3	18.9	27.6	51	9.9072e-05	41	28.6019	(35, 45]	(25.0, 35.0]	-12.3981	-5	33.6019	-7.39813
3512	4.7	135.425	110.363	137	25	0	6.1	977	32.2134	3.6	15.5	4	47	3.38	76.1166	89	95	84	9	33.9	14.7	42	6.4277e-05	31	55.7596	(25, 35]	(55.0, 65.0]	24.7596	5	50.7596	19.7596
3513	11.6	130.4	102.7	206	12	0	7.1	251	27.9	8.7	12.8	11	38	5.06	78.4886	104	277	243	4.8	29.4	29.2	65	0.000177467	50	47.5465	(45, 55]	(45.0, 55.0]	-2.45354	-0.993532	48.54	-1.46001
3514	5.5	119.667	94	141	14	0	7	248	28.9	4.8	13.4	15	51	4.53	63.3333	51	92	145	3.8	29.8	45	72	5.1042e-05	46	43.9908	(45, 55]	(35.0, 45.0]	-2.00916	-5	48.9908	2.99084
3515	5.1	124	102	180	17	0	6.5	56.7	28.2	9.5	12.9	20	39	4.79	76	223	88	229	6.7	32.5	15	55	0.000810738	62	48.2829	(55, 65]	(45.0, 55.0]	-13.7171	-5	53.2829	-8.71707
3516	5	108	72.4	193	10	1	7.4	29.8	17.7	5.9	13.5	22	67	4.84	69.3333	58	93	364	2.8	30.9	29.3	86	0.000176616	41	31.0545	(35, 45]	(25.0, 35.0]	-9.9455	-5	36.0545	-4.9455
3517	5.5	121.667	92.6	205	16	0	7.1	136	28.7	7	13.2	26	54	5.12	85.6667	159	94	235	5.2	29.8	37	90	0.000254541	34	45.0717	(25, 35]	(45.0, 55.0]	11.0717	5	40.0717	6.0717
3518	5.1	102.667	89.9	206	19	0	7.2	119	25.2	5.2	15.3	16	61	4.87	63.3333	54	68	196	11.8	29.2	29.8	42	5.74248e-05	24	34.1915	(15, 25]	(25.0, 35.0]	10.1915	5	29.1915	5.19151
3519	6.1	112	109.4	235	19	1	6.9	122	27.6	8.1	13.6	17	42	5.16	71	200	88	291	4.4	27.3	31.7	81	0.000113938	55	53.3321	(45, 55]	(45.0, 55.0]	-1.66785	-0.993532	54.3257	-0.674321
3520	4.7	136.667	108.264	120	15	0	6.6	30.2	34.2	6.8	13.5	17	35	4.55	83.6667	160	141	290	4.2	30.2	33.6	62	7.02409e-05	58	41.8228	(55, 65]	(35.0, 45.0]	-16.1772	-5	46.8228	-11.1772
3521	5	97.6667	78.2	161	15	1	7.1	63.8	21.1	6.3	12.7	29	63	4.75	63.6667	62	81	259	2.5	28.1	43	45	3.93975e-05	22	30.0843	(15, 25]	(25.0, 35.0]	8.08429	5	25.0843	3.08429
3522	5.7	109.667	93.8	179	17	0	7.5	184	27.8	6.8	13	36	31	4.99	67.6667	312	81	185	7.5	30	34	80	0.000127253	55	38.1275	(45, 55]	(35.0, 45.0]	-16.8725	-5	43.1275	-11.8725
3523	5.9	124.902	123.8	191	14	0	7.2	120	36.8	10.9	12.7	33	29	5.14	81.3222	401	119	255	6.3	29.8	25	94	9.53399e-05	27	38.2791	(25, 35]	(35.0, 45.0]	11.2791	5	33.2791	6.27907
3524	5.4	130.473	117.4	199	10	1	6.9	11.9	35	9.3	22.2	24	40	4.9	82.454	267	98	284	5	21.7	18.2	108	4.46331e-05	46	44.6787	(45, 55]	(35.0, 45.0]	-1.32128	-5	49.6787	3.67872
3525	5.4	100	95.5	167	17	1	7.3	74.6	29	9	13.3	19	54	4.69	68.3333	75	105	262	4.8	30	22.1	86	6.37109e-05	21	44.0508	(15, 25]	(35.0, 45.0]	23.0508	5	39.0508	18.0508
3526	9.3	128.206	103.6	218	13	1	7.3	43.4	30.6	10.9	13.1	27	41	4.6	79.1795	539	156	305	5.1	29.8	30.3	80	7.87865e-05	64	50.5033	(55, 65]	(45.0, 55.0]	-13.4967	-5	55.5033	-8.49666
3527	5.9	133.333	108	261	17	1	7.5	298	35.8	4.9	14.2	12	56	4.38	83.3333	77	93	261	6.4	31.2	41.1	97	4.4359e-05	57	61.8331	(55, 65]	(55.0, 65.0]	4.83312	-2.1344	63.9675	6.96753
3528	5.3	118.667	79.5	208	15	1	7.5	234	24.4	2.6	12.8	12	85	4.25	86.3333	52	86	169	5	31.8	39.5	51	8.60369e-05	48	48.1188	(45, 55]	(45.0, 55.0]	0.118786	-0.993532	49.1123	1.11232
3529	5.8	135.667	98.2	214	18	1	6.9	152	36.5	5.9	13.6	16	89	3.58	77.3333	89	91	301	4.6	32.9	44.6	125	5.45136e-05	62	64.932	(55, 65]	(55.0, 65.0]	2.93201	-2.1344	67.0664	5.06641
3530	5.5	113.667	87.1	217	10	0	7.5	234	26.4	12	12.5	21	50	4.69	68	218	86	264	5.1	34.2	19.5	78	0.000145808	32	42.5656	(25, 35]	(35.0, 45.0]	10.5656	5	37.5656	5.5656
3531	5.6	122	89.5	204	21	0	7.6	71.6	27.7	6.6	14.4	29	47	4.81	78.6667	174	87	242	6.4	27.5	32.7	91	9.42902e-05	31	44.2068	(25, 35]	(35.0, 45.0]	13.2068	5	39.2068	8.20678
3532	5.2	155.667	107.3	170	10	1	7.3	49.8	31.6	5.7	13.3	28	48	4.41	93.3333	197	90	306	5.2	32.5	29.3	74	0.000131017	41	47.2621	(35, 45]	(45.0, 55.0]	6.26212	5	42.2621	1.26212
3533	5.3	119.333	98.3	245	14	0	7.3	66	36.4	5.3	12.6	26	58	5.26	68.3333	97	102	268	5.1	28.8	36.7	62	0.000183983	35	33.0396	(25, 35]	(25.0, 35.0]	-1.96037	1.10973	31.9299	-3.0701
3534	5.5	102.333	96.3	182	15	0	7	115	25.5	7	13.6	25	69	4.48	56	56	94	238	6.3	31.5	37.2	66	6.53165e-05	58	46.3966	(55, 65]	(45.0, 55.0]	-11.6034	-5	51.3966	-6.60341
3535	5.2325	104	74.2	178.424	12.5704	1	7.21489	85.2204	22.3	6.44597	13.528	16.3753	60.8068	4.59678	65.3333	92.6882	86.096	250.574	4.32912	29.6325	33.929	65.697	7.88557e-05	23	28.505	(15, 25]	(25.0, 35.0]	5.50497	5	23.505	0.504972
3536	6	127	106.7	171	11	1	7.1	92.8	37.3	8.9	14.6	11	45	5.62	90.6667	135	100	272	5.3	25.4	26.8	61	5.27599e-05	44	43.7436	(35, 45]	(35.0, 45.0]	-0.25641	-0.140255	43.8838	-0.116154
3537	5.6	144.667	130.1	214	17	0	7.2	190	38.9	6.2	14.2	25	48	5.63	93.6667	113	115	184	6.4	27.9	37.7	85	0.000169344	34	50.6063	(25, 35]	(45.0, 55.0]	16.6063	5	45.6063	11.6063
3538	5.5	124	107.8	251	11	1	7	41.8	35.7	11.2	12	31	53	4.74	86	278	109	351	5.7	28.9	34	67	0.00102266	29	35.2448	(25, 35]	(35.0, 45.0]	6.2448	5	30.2448	1.2448
3539	5.6	152	103.36	209	14	0	7.4	227	30.9213	5	14	21	53	5.35	103.667	95	98	305	4.1	28.2	41.2	106	4.79732e-05	47	51.6165	(45, 55]	(45.0, 55.0]	4.61652	-0.993532	52.6101	5.61006
3540	5.6	106	78.2	212	14	1	7.7	64.4	21.9	9.3	12.5	13	41	4.4	69.3333	222	90	378	5.1	33.3	31.5	73	4.45605e-05	46	37.5316	(45, 55]	(35.0, 45.0]	-8.46839	-5	42.5316	-3.46839
3541	5.5	111.333	78.7	145	13	1	7.7	5.38	21.5	7.6	17.1	13	45	5.31	69	113	86	201	4.3	22.9	32.8	79	4.9315e-05	33	29.7529	(25, 35]	(25.0, 35.0]	-3.24706	1.10973	28.6432	-4.35679
3542	5.3	102	119.8	151	12	1	6.8	49.9	40.9	5.6	13	10	48	4.57	71.3333	75	81	271	3.8	29.6	32.5	69	0.000110734	36	29.7077	(35, 45]	(25.0, 35.0]	-6.29228	-5	34.7077	-1.29228
3543	5.4	118.148	107.2	196	11	1	7.4	6.33	32.4	6.1	14.3	15	48	5.25	75.8603	92	84	237	4.1	24.9	24.5	74	0.000143556	38	36.5038	(35, 45]	(35.0, 45.0]	-1.49615	-0.140255	36.6441	-1.3559
3544	5.3	134.975	92	233	16	0	7.5	955	23.5	6.8	12.3	24	53	4.99	81.3842	315	101	161	7	33.6	24.9	48	0.000261494	40	48.7178	(35, 45]	(45.0, 55.0]	8.71779	5	43.7178	3.71779
3545	5.4	137	75.8	187	15	1	7	209	20.6	5.5	13.1	15	90	4.57	79	64	92	165	3.6	30.9	34.4	74	4.15214e-05	59	57.8204	(55, 65]	(55.0, 65.0]	-1.17959	-2.1344	59.9548	0.954816
3546	5.6	116	122.2	206	15	1	7	66	44.4	8.4	13.8	30	66	4.96	87	89	92	346	4.6	30.8	33.9	90	0.000638009	41	44.6801	(35, 45]	(35.0, 45.0]	3.68013	-0.140255	44.8204	3.82039
3547	5.3	117.449	99	174	10	0	7.1	87.7	28.1	6.9	12.7	30	50	5.05	75.0362	133	96	228	4.4	31.2	35.4	73	0.000187062	39	37.9586	(35, 45]	(35.0, 45.0]	-1.0414	-0.140255	38.0989	-0.901149
3548	6.34012	167.667	94.4	199.595	16.5996	0	7.25243	270.354	24.2	6.7127	13.7698	26.8484	56.6132	4.83195	80.3333	156.758	111.726	211.264	5.90489	30.2191	31.9113	85.1868	4.10771e-05	63	58.953	(55, 65]	(55.0, 65.0]	-4.04699	-2.1344	61.0874	-1.91259
3549	5.6	142.333	83.5	206	13	0	6.7	164	25	5.2	13.2	35	66	4.35	90	60	93	237	4.8	33.7	37.7	52	2.26314e-05	60	52.3683	(55, 65]	(45.0, 55.0]	-7.63169	-5	57.3683	-2.63169
3550	4.9	132.667	111.5	115	10	0	7.4	95.2	30.7	10.3	12.9	18	41	5.21	80.3333	117	161	216	4	33.3	24.5	76	0.00016072	51	41.5142	(45, 55]	(35.0, 45.0]	-9.48579	-5	46.5142	-4.48579
3551	5.2	103.333	90.7	171	10	1	7.1	8.78	27.3	7.8	17	38	52	4.43	61.3333	105	83	419	3.4	25.6	31.1	97	5.49583e-05	26	29.2357	(25, 35]	(25.0, 35.0]	3.23565	1.10973	28.1259	2.12592
3552	6.1	157	124.2	199	14	0	7.3	94.1	36.1	9.7	14.9	43	42	5.51	102.333	145	90	281	7.5	26.3	29.3	70	0.000518953	39	43.3248	(35, 45]	(35.0, 45.0]	4.32482	-0.140255	43.4651	4.46507
3553	5.1	102.667	75.6	135	13	1	7	77.3	20.6	7.2	13.4	7	58	4.83	59.3333	75	91	268	3.3	27.3	32.3	79	0.000312036	21	27.8182	(15, 25]	(25.0, 35.0]	6.81819	5	22.8182	1.81819
3554	5.1	104.667	83.2	193	7	1	6.8	13	23.9	7.4	13	25	57	4.36	65.6667	139	83	292	3.9	26.8	19.9	45	0.000125842	39	33.979	(35, 45]	(25.0, 35.0]	-5.02103	-5	38.979	-0.0210304
3555	5	128.834	131.4	203	11	0	7.6	849	45	8.3	13.4	72	35	5.53	86.4966	181	95	253	6.1	31.1	20.3	74	0.000162014	29	32.6149	(25, 35]	(25.0, 35.0]	3.61492	1.10973	31.5052	2.50519
3556	5	105	92.1	206	13	0	7.2	44.1	24.1	7	13	16	54	4.86	67.6667	106	79	276	7	29.9	42.8	35	0.000211255	24	30.3169	(15, 25]	(25.0, 35.0]	6.31694	5	25.3169	1.31694
3557	6	155.333	116.5	232	16	1	7.7	263	35.1	9.8	13.5	11	48	4.57	86	167	78	195	6.3	28	31.2	72	5.17395e-05	65	58.1281	(55, 65]	(55.0, 65.0]	-6.87193	-2.1344	60.2625	-4.73752
3558	5.28482	104	77.8	177.792	12.6938	0	7.20384	85.9825	23.9	6.53723	13.591	16.6202	59.8337	4.59726	64.6667	94.7063	87.2105	252.124	4.40906	29.5378	33.8613	66.7264	5.94066e-05	26	29.8558	(25, 35]	(25.0, 35.0]	3.85576	1.10973	28.746	2.74603
3559	5.4	127.333	105.5	128	17	0	7.1	373	28.1	5.3	13.4	44	43	4.98	73.3333	87	101	265	7.4	31.2	31.7	69	0.00018079	64	47.4617	(55, 65]	(45.0, 55.0]	-16.5383	-5	52.4617	-11.5383
3560	5.3	104.667	82.3	194	10	1	6.7	3.96	25.5	4.5	15.7	19	51	4.44	69.6667	126	91	234	4.4	24.9	37.4	61	7.46464e-05	34	36.4496	(25, 35]	(35.0, 45.0]	2.44961	5	31.4496	-2.55039
3561	4.2	144	94.5	228	19	0	7.2	370	27.5	8.8	12.4	16	34	3.78	95.6667	384	79	329	4.1	37.7	32.2	72	0.000160942	47	48.2659	(45, 55]	(45.0, 55.0]	1.2659	-0.993532	49.2594	2.25943
3562	5.5	91.6667	92.1	169	9	1	6.7	72.1	30.4	7.3	14.1	9	38	4.28	61.6667	58	88	204	3.7	32	27.8	54	0.000233931	32	39.2101	(25, 35]	(35.0, 45.0]	7.2101	5	34.2101	2.2101
3563	5.6	121.333	108.8	172	19	0	6.9	232	31.6	8	12.6	22	46	4.97	71.3333	117	100	198	8.2	31.8	25.4	80	0.000137573	47	51.6529	(45, 55]	(45.0, 55.0]	4.65295	-0.993532	52.6465	5.64648
3564	5.8	115.333	96.2	145	12	0	8	272	28.5	4.5	15.1	21	51	5.55	79.3333	65	78	213	6.3	26.4	50.1	54	6.11581e-05	43	36.3484	(35, 45]	(35.0, 45.0]	-6.65163	-0.140255	36.4886	-6.51137
3565	5.9	134.667	95.7	240	15	1	7.4	13.8	27.7	5.9	14.1	7	61	4.47	90.3333	168	105	201	5	28.7	37.3	69	9.88216e-05	52	53.993	(45, 55]	(45.0, 55.0]	1.99303	-0.993532	54.9866	2.98656
3566	5.4	97.3333	68.7	177	7	1	6.7	40	19.5	11.6	13.8	7	50	4.66	62.3333	96	93	204	3.7	31.8	18.7	52	0.000228678	43	36.8675	(35, 45]	(35.0, 45.0]	-6.13254	-0.140255	37.0077	-5.99228
3567	5.7	121.667	104.2	184.384	12.6768	0	7.22374	8.83	29	8.2	14.7	15.4841	50.801	4.77	78.6667	128.365	94.3349	323	4.90808	25	27.2	79.4177	0.00018519	55	41.4501	(45, 55]	(35.0, 45.0]	-13.5499	-5	46.4501	-8.54987
3568	5.3	153.667	79.7	133	13	1	7.2	11.3	22.8	8.2	13.9	31	53	4.03	91	74	82	306	4.4	28.4	37.4	74	8.20169e-05	44	37.9941	(35, 45]	(35.0, 45.0]	-6.00591	-0.140255	38.1343	-5.86566
3569	6.10536	154.333	101.66	198.739	14.9012	1	7.25759	224.802	29.4605	7.11518	13.8852	27.1722	54.1539	4.85896	87.6667	158.639	107.327	236.726	5.83239	29.743	32.0367	82.5972	4.59396e-05	64	57.6216	(55, 65]	(55.0, 65.0]	-6.37841	-2.1344	59.756	-4.24401
3570	7	118.333	113.3	156	13	0	7.7	193	32	7.2	13.8	30	52	4.94	67.6667	84	110	240	5.8	30.5	28.7	65	0.000421686	56	50.046	(55, 65]	(45.0, 55.0]	-5.954	-5	55.046	-0.953996
3571	5.2	104.333	97	234	20	1	7.1	68.6	25.7	7.7	12.5	17	80	4.23	70.3333	92	77	227	5.2	30.7	45.5	56	0.000602078	31	40.5956	(25, 35]	(35.0, 45.0]	9.59558	5	35.5956	4.59558
3572	5.3	124.333	86.4	223	20	1	6.9	70.5	23.4	7.3	12.7	19	72	4.58	74.3333	161	84	240	5.2	32.5	26.5	79	0.000225019	60	48.4053	(55, 65]	(45.0, 55.0]	-11.5947	-5	53.4053	-6.59469
3573	4.5	110	69.5	130	21	0	7.9	191	16.7	5.9	13.7	11	51	4.96	72.3333	53	76	277	6.4	31.6	35.9	78	0.00017764	20	24.9392	(15, 25]	(15.0, 25.0]	4.93916	0.671951	24.2672	4.26721
3574	6.14558	148.667	137	209.371	12.6916	1	7.27096	220.574	44.1	8.54554	14.2172	35.7513	42.3817	5.14325	114.667	212.661	112.786	281.914	6.67421	29.0058	30.5488	87.4618	6.9856e-05	35	45.6095	(25, 35]	(45.0, 55.0]	10.6095	5	40.6095	5.60949
3575	5.8	136.333	79.7	187	16	1	6.9	94.5	25.8	2.8	13.2	30	93	4.4	78.6667	38	92	229	4.5	30.4	48	52	5.75901e-05	50	56.4884	(45, 55]	(55.0, 65.0]	6.48841	5	51.4884	1.48841
3576	5.5	117	87.1	213	13	1	7.7	19.9	21.4	6.8	14.1	14	57	4.57	73	96	95	254	3.7	29.2	29	53	8.37359e-05	52	39.6781	(45, 55]	(35.0, 45.0]	-12.3219	-5	44.6781	-7.3219
3577	5.4	128.667	100	159	17	1	7.9	38.1	28.6	8.4	13.2	18	54	4.69	74.6667	164	86	267	4.2	30.5	22	111	0.000104064	53	43.9482	(45, 55]	(35.0, 45.0]	-9.0518	-5	48.9482	-4.0518
3578	5.5	143	75.5	174	6	1	6.6	261	17.5	7.2	13.2	18	45	4.64	84	72	103	313	4.1	27.8	16.6	101	0.000422484	59	54.6057	(55, 65]	(45.0, 55.0]	-4.39433	-5	59.6057	0.605672
3579	5.5	125.461	101.7	213	8	1	7	96.7	29	6	13.9	13	56	4.66	77.9268	111	98	133	6.7	29	26.9	72	5.5338e-05	61	50.7005	(55, 65]	(45.0, 55.0]	-10.2995	-5	55.7005	-5.29952
3580	5.6	108	90.9	321	9	1	7.3	43	28.6	7.1	13.6	38	69	4.45	65.3333	226	82	289	5.4	29.2	41.8	74	0.000118055	49	42.9144	(45, 55]	(35.0, 45.0]	-6.08559	-5	47.9144	-1.08559
3581	5.4	120	93.4	196.646	13.4723	0	7.25626	209.383	24.2	7.1	12.5	27.9442	51.2173	4.95	78.6667	164.172	91.6668	240	5.56141	31.5	41.9	72.4123	0.000121329	24	39.4898	(15, 25]	(35.0, 45.0]	15.4898	5	34.4898	10.4898
3582	5.6	145.333	99.5	237	15	1	7.4	185	25.4	7.6	13.5	17	48	4.5	86	136	92	206	3.9	31.2	29.1	86	6.15777e-05	65	61.0916	(55, 65]	(55.0, 65.0]	-3.90845	-2.1344	63.226	-1.77405
3583	5.2	119.333	96.6	168	10	1	7.5	163	29.5	4.5	12.8	12	34	4.28	78.6667	86	103	262	3.7	28	34	61	5.89444e-05	36	41.3568	(35, 45]	(35.0, 45.0]	5.35678	-0.140255	41.497	5.49703
3584	6	134.667	98.7	181	19	1	8	230	25.5	5.3	14.9	17	78	5.61	89	134	106	278	7.6	22.6	52.1	96	0.000150869	53	57.9903	(45, 55]	(55.0, 65.0]	4.99028	5	52.9903	-0.0097201
3585	5.6	101.333	94.1	198	19	0	7.1	102	26.2	3.2	12.5	20	39	4.45	72.6667	87	102	218	5.8	32.9	35.7	47	0.000240063	48	50.8536	(45, 55]	(45.0, 55.0]	2.85365	-0.993532	51.8472	3.84718
3586	5.2	91.3333	82.7	224	11	0	7.3	305	22.8	7.4	13.1	42	72	4.86	46.3333	108	89	205	5.4	30.8	33.2	87	3.45183e-05	51	35.6238	(45, 55]	(35.0, 45.0]	-15.3762	-5	40.6238	-10.3762
3587	6.1245	154.333	109.501	201.094	14.4344	1	7.26348	223.626	33	7.42503	13.9861	28.9899	51.7259	4.916	94	169.912	108.555	246.958	6.02216	29.537	31.7715	83.8433	0.000190106	65	55.3657	(55, 65]	(55.0, 65.0]	-9.63433	-2.1344	57.5001	-7.49993
3588	5.7	120	126.2	212	11	1	7.3	71.3	49.8	8.7	13.6	13	78	4.45	77.3333	76	93	284	6.1	29.7	23.9	202	7.46777e-05	53	48.269	(45, 55]	(45.0, 55.0]	-4.73099	-0.993532	49.2625	-3.73746
3589	5.4	130	96.4	146	12	0	7.9	135	26.5	4.6	13.2	37	35	4.81	76	99	80	185	6.1	30	38.9	78	3.65634e-05	36	39.8019	(35, 45]	(35.0, 45.0]	3.80192	-0.140255	39.9422	3.94218
3590	6.1	102	77	216	13	0	6.7	141	20.1	7.8	14.3	11	66	4.77	58	93	102	265	5	29.4	33.6	90	8.50135e-05	65	44.7103	(55, 65]	(35.0, 45.0]	-20.2897	-5	49.7103	-15.2897
3591	5.2	117.667	107.2	250	11	0	7.2	93.2	31.8	6.8	13.4	23	45	4.4	73.3333	109	84	193	5.6	31.7	21	69	0.000237418	50	42.7392	(45, 55]	(35.0, 45.0]	-7.2608	-5	47.7392	-2.2608
3592	5.4	112.667	80.4	94	19	0	7.4	110	22.5	6.5	12.6	13	68	5.14	65	65	99	270	4.7	30.2	31.1	46	0.000492882	25	34.183	(15, 25]	(25.0, 35.0]	9.18297	5	29.183	4.18297
3593	7	122.667	123.1	224	11	1	7.4	355	40.6	7.9	13	177	37	4.92	85	194	102	271	5.2	28.6	40.6	65	0.000237248	28	36.3387	(25, 35]	(35.0, 45.0]	8.3387	5	31.3387	3.3387
3594	5.9	113	100.1	239	16	0	7.3	456	31	9.3	13.3	25	53	5.3	68.6667	83	102	294	7.8	31.9	27.1	70	3.80762e-05	47	49.2042	(45, 55]	(45.0, 55.0]	2.20424	-0.993532	50.1978	3.19778
3595	5.6	157.333	102.1	193	12	1	7.1	86	32.5	9.4	13.9	11	64	4.26	86	90	90	291	6.2	29.3	18.8	79	7.8482e-05	56	50.5415	(55, 65]	(45.0, 55.0]	-5.45854	-5	55.5415	-0.458542
3596	6.1	125.806	138.8	120	16	0	6.8	240	42.8	7.2	13.4	31	42	5.22	80.8446	125	105	228	7.3	29.9	42.9	50	0.000280192	63	47.4066	(55, 65]	(45.0, 55.0]	-15.5934	-5	52.4066	-10.5934
3597	5.4	103.333	86.6	119	9	1	7.3	99.3	22.9	10.1	13.7	15	61	4.5	58.6667	52	86	174	3.4	29.7	29.3	64	0.000106561	26	31.3624	(25, 35]	(25.0, 35.0]	5.36236	1.10973	30.2526	4.25263
3598	5.9	166.333	103.4	203.772	13.9477	0	7.37032	235.258	27.4	6	17.1	30.0846	52.7523	5.52	101	166.74	97.0247	240	6.33157	26.2	40.1	83.991	1.51868e-05	61	51.3114	(55, 65]	(45.0, 55.0]	-9.68863	-5	56.3114	-4.68863
3599	5.6	129	94.8	219	14	0	7.1	291	25.2	5.2	12.6	12	35	5.42	75.3333	351	97	228	5.8	29.3	32.4	56	0.000712655	57	47.4893	(55, 65]	(45.0, 55.0]	-9.51075	-5	52.4893	-4.51075
3600	5.8	150.667	96.3	172	13	0	7.1	142	28.7	6.2	13.5	23	42	4.84	80.3333	311	128	252	4.8	29.8	37	61	2.33992e-05	64	53.4861	(55, 65]	(45.0, 55.0]	-10.5139	-5	58.4861	-5.5139
3601	5.3	106.333	88.3	279	13	0	7.6	301	23.2	10.5	12.1	16	47	4.47	56	205	85	246	6.5	31.7	43.3	82	0.000663922	28	37.6733	(25, 35]	(35.0, 45.0]	9.67334	5	32.6733	4.67334
3602	5.4	120.333	116.3	197	8	0	7.4	172	37.2	8.7	14	41	38	5.27	84.3333	224	91	194	6.3	30.9	21.1	101	7.00465e-05	39	36.8612	(35, 45]	(35.0, 45.0]	-2.13876	-0.140255	37.0015	-1.9985
3603	5.8	129.333	103.7	266	13	0	7.4	153	29.2	7.4	13.2	21	40	5.5	85	242	93	121	7.9	30.5	27.4	80	0.000101678	51	48.1324	(45, 55]	(45.0, 55.0]	-2.86757	-0.993532	49.126	-1.87404
3604	4.7	107.175	65.5	141	19	1	6.5	90.4	17.7	6.8	13.2	20	54	4.7	63.7358	77	78	263	2.6	31.5	28.7	61	0.000219552	35	29.6706	(25, 35]	(25.0, 35.0]	-5.32938	1.10973	28.5609	-6.43912
3605	6.3	126.667	113.4	238	12	0	7.3	116	35.9	8.9	13.7	26	40	5.11	74.6667	252	102	141	6.5	29.8	44.7	66	0.000219727	47	45.0252	(45, 55]	(45.0, 55.0]	-1.9748	-0.993532	46.0187	-0.981267
3606	6.43038	128.667	161	194.648	13.8629	1	7.1166	197.578	54.2	9.096	14.5619	34.3199	34.827	5.063	92.6667	210.584	118.511	289.891	6.95382	28.3897	30.1675	92.2753	0.000127869	28	43.55	(25, 35]	(35.0, 45.0]	15.55	5	38.55	10.55
3607	5.6	137.333	106.3	240	13	0	7.2	103	31.5	5.7	13.4	15	36	5.28	89	212	103	181	5.8	30.3	35.8	96	3.71547e-05	54	51.5891	(45, 55]	(45.0, 55.0]	-2.4109	-0.993532	52.5826	-1.41737
3608	6.3	114.667	109	139	9	1	7	51.3	32.1	6.7	14.8	12	55	4.24	60	76	109	235	4.6	29	35.3	117	4.45397e-05	65	47.686	(55, 65]	(45.0, 55.0]	-17.314	-5	52.686	-12.314
3609	5.7	166.333	85.5	261	9	1	7.4	414	20.5	7.1	13.1	15	63	4.57	84.3333	253	88	366	5	28.1	52.6	71	3.72519e-05	59	52.107	(55, 65]	(45.0, 55.0]	-6.893	-5	57.107	-1.893
3610	6.4	141	100.8	243	15	0	8.4	966	28.3	8.4	13.7	38	51	4.98	97	306	102	342	3.9	31.4	49.9	77	3.90017e-05	39	55.5327	(35, 45]	(55.0, 65.0]	16.5327	5	50.5327	11.5327
3611	5.7	122.333	70.2	184	15	0	7.7	752	19.3	6.8	13.5	70	70	4.4	76.3333	94	106	260	5.9	34.9	38.5	88	2.16489e-05	63	53.1918	(55, 65]	(45.0, 55.0]	-9.80819	-5	58.1918	-4.80819
3612	6.2	117.667	106.5	241	19	1	7.2	262	31.3	5.7	13.7	43	53	4.43	69.6667	190	105	384	6.3	30.5	51.9	92	5.96984e-05	54	58.2838	(45, 55]	(55.0, 65.0]	4.28382	5	53.2838	-0.71618
3613	6.36524	151.667	126.8	194.957	15.0648	1	7.19745	214.303	41.7	7.82984	14.3507	28.9032	47.3771	4.87064	87.3333	172.137	112.926	255.987	6.32073	28.9328	31.7231	88.3741	0.000171728	59	55.3864	(55, 65]	(55.0, 65.0]	-3.61356	-2.1344	57.5208	-1.47916
3614	10.5	112.333	105	185	12	0	7.4	369	27.3	8.2	13.1	18	39	4.75	74.3333	235	190	202	5	31.8	37.8	62	1.33071e-05	62	47.2842	(55, 65]	(45.0, 55.0]	-14.7158	-5	52.2842	-9.7158
3615	5.2	121.408	132.2	150	12	0	6.9	206	42.6	6.5	13.2	19	43	4.99	79.3818	75	88	242	6.7	28.9	42.1	71	0.000166604	33	32.6192	(25, 35]	(25.0, 35.0]	-0.380781	1.10973	31.5095	-1.49052
3616	4.9	110.333	105	186	15	1	6.8	72.4	32.1	7.1	12.8	8	57	4.67	79	87	78	293	3.6	30	25.3	71	0.000108193	46	39.7721	(45, 55]	(35.0, 45.0]	-6.22791	-5	44.7721	-1.22791
3617	6.2	113.333	108	181	16	1	6.7	47.6	37.1	7.1	14.1	21	43	4.71	79.6667	201	100	284	3.9	27.9	28.8	95	5.71429e-05	58	49.0491	(55, 65]	(45.0, 55.0]	-8.95095	-5	54.0491	-3.95095
3618	5.6	179.333	64.9	206	8	1	7.2	66.5	18	6.3	14.2	11	99	4.65	94	67	83	169	2.1	30.1	25.3	56	7.33212e-05	54	51.6419	(45, 55]	(45.0, 55.0]	-2.35813	-0.993532	52.6354	-1.3646
3619	9	86.3333	119.4	138	34	1	7.6	109	32.4	11.1	14.6	16	47	4.9	57.6667	197	204	226	7.3	30.9	26.1	66	0.000191226	65	54.1069	(55, 65]	(45.0, 55.0]	-10.8931	-5	59.1069	-5.89308
3620	7.1	130	109.2	155	16	1	7.1	37.5	33.6	6.8	13.9	25	46	4.91	77.3333	204	174	206	4.6	29	38.8	135	3.92525e-05	61	54.5366	(55, 65]	(45.0, 55.0]	-6.46338	-5	59.5366	-1.46338
3621	5.7	104.333	125.3	224	18	1	7.6	85.2	46.3	9.3	14.2	11	50	4.88	58	128	98	267	4.6	28.1	22.2	105	0.000175303	57	48.5532	(55, 65]	(45.0, 55.0]	-8.44679	-5	53.5532	-3.44679
3622	5.4	126.667	112.1	163	10	0	7.1	155	32.2	9.6	13.5	24	34	4.99	75.6667	168	100	275	5.4	29.1	22	70	0.000111358	38	40.6414	(35, 45]	(35.0, 45.0]	2.64143	-0.140255	40.7817	2.78168
3623	9.5	181.333	128.4	218	19	1	6.9	26.5	43.2	11.6	15.9	17	48	5.1	96.3333	213	222	456	5.6	24.4	23.4	167	4.12413e-05	56	59.1548	(55, 65]	(55.0, 65.0]	3.15483	-2.1344	61.2892	5.28923
3624	5.6	123.667	95.9	259	9	0	7.1	392	27.4	7.5	13.5	19	46	4.93	76.6667	100	93	180	5.2	29.8	23	83	0.000114852	43	49.4695	(35, 45]	(45.0, 55.0]	6.46947	5	44.4695	1.46947
3625	6.3	127.333	106.8	243	20	1	7.1	77.2	36.1	11.4	14.1	24	50	5.01	89	187	89	250	4.3	26.4	49.2	102	7.75469e-05	49	49.9317	(45, 55]	(45.0, 55.0]	0.93166	-0.993532	50.9252	1.92519
3626	5.9	126.333	115.6	165	21	0	7.1	191	37.6	11.5	13.4	31	59	4.9	73	49	101	267	6.5	29	21	44	0.000143674	41	44.5025	(35, 45]	(35.0, 45.0]	3.50255	-0.140255	44.6428	3.6428
3627	5.4	122.089	102.9	210	9	1	7.2	265	29.4	4.2	14.2	51	42	3.61	75.8363	105	81	204	4.5	30.5	34.4	66	2.74109e-05	53	53.2334	(45, 55]	(45.0, 55.0]	0.233363	-0.993532	54.2269	1.2269
3628	5.7	131.333	105	174	8	1	6.4	108	29.2	3.6	13.5	8	71	4.78	78.6667	121	92	308	5.1	27.2	41.4	66	4.98687e-05	54	54.5265	(45, 55]	(45.0, 55.0]	0.526498	-0.993532	55.52	1.52003
3629	5.03543	120.596	74.6	186.418	13.3458	0	7.10622	193.432	21.9	3.7	14.8	22.5366	71.553	4.36	72.5889	76.9787	90.056	219	4.82578	35.2	24.3	65.5404	1.60794e-05	60	45.8896	(55, 65]	(45.0, 55.0]	-14.1104	-5	50.8896	-9.11038
3630	5	102	88.2	186	16	1	7.3	30.1	27	8.2	12.7	13	60	4.95	61.3333	35	85	256	5.2	28.9	27.4	42	6.71512e-05	30	23.9536	(25, 35]	(15.0, 25.0]	-6.04639	-4.07565	28.0293	-1.97074
3631	8.6	112.333	81.3	264	17	1	7.1	161	23.4	5	12.8	16	54	4.35	62	193	213	323	4.2	29.6	37.7	99	0.000241374	60	59.0119	(55, 65]	(55.0, 65.0]	-0.988087	-2.1344	61.1463	1.14632
3632	5.6	107.333	109	186	15	1	6.9	193	34.6	5.5	13.3	20	56	4.36	72	101	106	330	5	30.7	21.6	82	0.000282693	48	54.4532	(45, 55]	(45.0, 55.0]	6.45322	-0.993532	55.4468	7.44675
3633	6.6	145	114.9	127	18	1	8.1	349	35.5	7.5	15.2	13	43	4	77.6667	92	109	284	7.5	29.1	21.1	61	3.70399e-05	60	61.8689	(55, 65]	(55.0, 65.0]	1.86893	-2.1344	64.0033	4.00334
3634	5.5	127	90.5	202	13	0	7.2	151	24.7	8.4	14	17	70	5.03	79.6667	161	100	289	4.8	30.2	19	134	0.000190381	59	45.9186	(55, 65]	(45.0, 55.0]	-13.0814	-5	50.9186	-8.08143
3635	6.1	154.333	111.5	189	14	0	7.6	91.8	31.6	5.2	13.7	15	53	4.98	103.667	88	88	298	5.2	29.6	30.8	75	6.97e-05	51	53.0001	(45, 55]	(45.0, 55.0]	2.00008	-0.993532	53.9936	2.99361
3636	6.1	119	124.2	138	12	0	6.7	35.3	38.1	7.8	13.5	21	38	4.74	81	216	121	311	6.7	31.9	28.1	39	0.000163384	49	48.0813	(45, 55]	(45.0, 55.0]	-0.918742	-0.993532	49.0748	0.07479
3637	5.3	108	76	165	8	0	7.8	179	23.1	4.8	13.5	109	48	5.22	70	103	89	165	7.1	30.3	40	133	5.12882e-05	22	24.4223	(15, 25]	(15.0, 25.0]	2.4223	0.671951	23.7503	1.75035
3638	4.5	129.333	84.6	200	22	0	7.4	279	22.9	7.5	12.1	19	41	4.58	76	238	95	150	5.9	31.6	31.4	63	0.000306518	36	40.309	(35, 45]	(35.0, 45.0]	4.30896	-0.140255	40.4492	4.44921
3639	5	123.667	83.6	187	6	1	6.6	10.9	22.7	8.3	12.9	12	40	4.09	78	138	90	287	4.9	30.3	31.5	48	0.000262602	30	35.3569	(25, 35]	(35.0, 45.0]	5.35693	5	30.3569	0.35693
3640	5.4	114	79.1	147	12	1	7.8	34.6	22.9	7.4	13.5	10	39	4.1	71	81	88	169	3.7	33	22.7	67	3.82388e-05	43	36.9821	(35, 45]	(35.0, 45.0]	-6.01793	-0.140255	37.1223	-5.87768
3641	4.6	174	84.8	197	8	0	7.2	194	21.7	10.3	13.1	16	106	3.58	87.3333	84	108	249	3.3	37	11.1	57	5.76528e-05	62	48.3703	(55, 65]	(45.0, 55.0]	-13.6297	-5	53.3703	-8.62974
3642	5.2	112.333	76.5	164	7	1	6.2	33.6	18.3	5.3	13.3	6	40	3.88	67.3333	63	74	303	2.2	32.3	36.8	76	0.000249264	48	39.604	(45, 55]	(35.0, 45.0]	-8.39596	-5	44.604	-3.39596
3643	6.2	140	107	216	12	0	6.9	69.9	30.1	8.1	14.9	19	57	6.19	78.3333	99	97	329	4.7	22.9	54	120	3.53573e-05	51	53.5773	(45, 55]	(45.0, 55.0]	2.57733	-0.993532	54.5709	3.57086
3644	5.4	167.667	77.6	194	10	0	7.8	227	21.1	5.2	14.2	30	78	4.53	109.333	66	91	330	4.5	32.9	22.5	82	6.49687e-05	38	50.1173	(35, 45]	(45.0, 55.0]	12.1173	5	45.1173	7.11729
3645	5.9	144	118.4	162	13	1	8.2	184	36.2	6.4	12.8	107	49	4.66	106.667	152	86	290	5.6	28.3	50	99	7.50437e-05	32	42.1396	(25, 35]	(35.0, 45.0]	10.1396	5	37.1396	5.13962
3646	5.65798	120.403	93.395	187.345	13.5519	1	7.20818	150.683	27.1	6.99933	13.6722	22.556	54.8541	4.7669	74.5113	132.131	97.6166	248.15	5.15103	29.6949	32.5811	74.2388	0.000305787	40	46.336	(35, 45]	(45.0, 55.0]	6.33605	5	41.336	1.33605
3647	5.8	114.333	107.8	246	12	0	7.5	120	28.8	6.8	14.5	22	37	5.71	70	203	88	172	4.4	25.9	46.2	77	6.67804e-05	45	42.2405	(35, 45]	(35.0, 45.0]	-2.75954	-0.140255	42.3807	-2.61928
3648	5.3	137.333	102.6	259	10	1	7.2	51.3	29.5	4.7	13.5	7	58	4.41	103.667	144	87	268	3.5	31.6	53.8	79	7.72607e-05	34	52.3476	(25, 35]	(45.0, 55.0]	18.3476	5	47.3476	13.3476
3649	4.9	139.667	90	186	17	0	7.1	489	23.1	5.5	12.8	19	56	5.58	86.3333	84	102	232	5.8	30.1	43.9	64	0.000833954	51	43.0193	(45, 55]	(35.0, 45.0]	-7.9807	-5	48.0193	-2.9807
3650	5.3	112.667	82.2804	127	11	1	6.5	81.8	21.4	3.8	13.7	11	55	3.81	82.6667	58	91	171	4.3	34.7	13.9	76	0.000191631	62	40.3594	(55, 65]	(35.0, 45.0]	-21.6406	-5	45.3594	-16.6406
3651	5.4	94	100.4	165	16	1	7.6	139	28.9	12.7	13	17	42	4.8	60.3333	105	87	276	5	30.2	18.8	73	9.74952e-05	22	41.0979	(15, 25]	(35.0, 45.0]	19.0979	5	36.0979	14.0979
3652	5.6	133.333	79.9	166	13	0	7.7	198	22.2	4.5	13.9	15	47	5.41	88.3333	101	81	232	5.5	28.5	36	47	6.14953e-05	25	38.4553	(15, 25]	(35.0, 45.0]	13.4553	5	33.4553	8.45534
3653	5.75155	105.333	97.6	181.915	14.4999	0	7.12173	164.314	24.8	7.07865	13.4655	22.6103	51.4682	4.79225	59	136.815	101.27	236.971	5.21997	30.1111	31.7245	75.1032	0.000481273	65	44.2458	(55, 65]	(35.0, 45.0]	-20.7542	-5	49.2458	-15.7542
3654	5.1	108	95.7	187	8	1	6.6	81.9	29.2762	7.5	12.6	7	58	4.66	70.6667	91	84	276	4.2	29.9	37.1	63	0.00012072	44	34.31	(35, 45]	(25.0, 35.0]	-9.68998	-5	39.31	-4.68998
3655	5.6	117	99.1	162	12	0	7.2	267	28.6	9.2	13.3	15	39	5.15	75	138	100	227	8.2	30.1	27.6	67	3.20462e-05	53	40.6963	(45, 55]	(35.0, 45.0]	-12.3037	-5	45.6963	-7.30373
3656	5.6	113.333	101.3	217	9	1	7.2	55	32.5	6.1	13.3	11	56	4.95	79.6667	136	91	141	4.8	27.9	27.1	45	6.36721e-05	50	44.099	(45, 55]	(35.0, 45.0]	-5.90098	-5	49.099	-0.900978
3657	5.8	122.667	82.6	205	14	1	7.5	76.1	22.2	5.8	14.1	32	51	4.39	78	216	100	165	5.6	30.8	40.2	56	0.000215719	55	51.3917	(45, 55]	(45.0, 55.0]	-3.60825	-0.993532	52.3853	-2.61472
3658	5	122	94	215	9	0	7	165	25.5	6.3	13.8	55	47	4.65	83	285	86	201	5.6	32.2	17.7	60	6.69845e-05	48	43.6174	(45, 55]	(35.0, 45.0]	-4.3826	-5	48.6174	0.617397
3659	6.03836	126	99.9	186.35	15.6262	0	7.14328	205.506	25.6	7.00859	13.6095	24.088	52.1748	4.79886	62.6667	144.852	106.665	226.189	5.53796	30.1223	31.6562	79.8997	5.85134e-05	61	52.9543	(55, 65]	(45.0, 55.0]	-8.04572	-5	57.9543	-3.04572
3660	5.7	99.3333	78.6	220	12	1	6.7	37.9	26.9	4.7	13.9	9	65	4.23	69	39	85	248	3.7	29.7	47.4	52	8.84585e-05	39	42.5161	(35, 45]	(35.0, 45.0]	3.51615	-0.140255	42.6564	3.6564
3661	5.8	104	83.8	354	12	0	7.8	5190	22.1	4.3	14.3	139	147	4.61	58	75	85	128	4.5	31.2	38.9	90	5.01091e-05	52	51.6045	(45, 55]	(45.0, 55.0]	-0.395492	-0.993532	52.598	0.59804
3662	5.3	118.667	97.4	226	17	1	7.4	73.7	30.1	6.7	12.4	15	78	4.38	74.3333	112	91	266	3.1	31.7	26.8	78	0.000400385	59	52.4231	(55, 65]	(45.0, 55.0]	-6.57694	-5	57.4231	-1.57694
3663	5.2	130.333	87.3	138	7	1	7.6	23.8	25.5	8.3	18.5	9	66	4.17	77	50	86	334	4.1	29.9	27.6	64	8.83715e-05	29	32.4711	(25, 35]	(25.0, 35.0]	3.47114	1.10973	31.3614	2.3614
3664	8.1	122.376	105.2	167	13	1	7.8	136	32	8.5	12.9	59	45	4.5	75.3764	128	101	241	3.6	30.5	34.6	56	1.47956e-05	65	47.7482	(55, 65]	(45.0, 55.0]	-17.2518	-5	52.7482	-12.2518
3665	4.9	116.882	111.5	140	15	0	6.9	275	35.8	6.6	13.7	31	41	5.54	75.9402	100	91	241	4.5	31.3	20.7	55	0.000174876	34	39.9852	(25, 35]	(35.0, 45.0]	5.98524	5	34.9852	0.985245
3666	5.4	121.385	99.1	189	11	0	7.6	265	31	6.4	13.2	42	40	5.68	78.2348	171	123	207	5.7	29.8	30.9	98	5.37946e-05	52	38.5492	(45, 55]	(35.0, 45.0]	-13.4508	-5	43.5492	-8.45083
3667	5.5	116.667	139.5	237	9	0	7.9	138	46.6	10	14.1	21	33	5.47	80.3333	180	88	376	5.9	27.2	35.3	93	0.000106545	23	33.5911	(15, 25]	(25.0, 35.0]	10.5911	5	28.5911	5.5911
3668	5.6	119.667	100.4	175	16	0	7.6	617	32.1	9.4	13.3	38	44	5.17	69	159	89	216	3.9	30.6	28.1	40	6.09706e-05	48	44.266	(45, 55]	(35.0, 45.0]	-3.73398	-5	49.266	1.26602
3669	5.3	106	90.9	174	11	0	7.5	302	29.5	10	12.8	9	43	4.91	68.6667	115	95	310	7.4	30.5	24.6	92	7.29937e-05	24	29.3001	(15, 25]	(25.0, 35.0]	5.30013	5	24.3001	0.300133
3670	5.3	122.817	97.3	183	13	0	7.5	159	26.9	6.2	12.5	25	32	5.13	76.9478	316	108	198	6.7	30.9	34.3	92	3.85714e-05	58	36.6579	(55, 65]	(35.0, 45.0]	-21.3421	-5	41.6579	-16.3421
3671	7.2	156	113.3	176	28	1	6.7	99.5	45.4	6.7	14.5	13	56	3.86	78	58	57	201	6.2	27.5	29.9	98	2.44455e-05	60	62.5293	(55, 65]	(55.0, 65.0]	2.52933	-2.1344	64.6637	4.66374
3672	5.5	152.667	93.5	193	12	1	6.8	91.7	25.1	6	12.8	28	76	4.37	79.3333	90	102	327	3.1	31.7	23.2	77	0.000270062	60	59.0579	(55, 65]	(55.0, 65.0]	-0.942147	-2.1344	61.1923	1.19226
3673	5.7	102.667	108	195	16	1	7.3	36.3	38.2	8.2	13.1	29	29	5.39	73.3333	298	111	324	5.2	27.7	26.2	78	0.000148208	21	34.5053	(15, 25]	(25.0, 35.0]	13.5053	5	29.5053	8.50525
3674	5.3	114.667	80.7	167	18	0	7.7	86.4	22.3	8.3	13.3	14	49	4.67	58.3333	62	66	224	5.8	29	26.9	115	0.000176395	20	31.496	(15, 25]	(25.0, 35.0]	11.496	5	26.496	6.496
3675	5.4	131.667	103.4	230	12	0	6.7	50	27.5	8.4	14.5	18	51	4.56	64.3333	96	93	183	5.8	33.7	21	81	6.2539e-05	61	51.1945	(55, 65]	(45.0, 55.0]	-9.80546	-5	56.1945	-4.80546
3676	5.2	109.667	103.2	139	9	1	7.5	53.1	29.6	8.6	14.4	22	34	4.33	76	245	84	247	5.7	32.4	21.5	54	5.31775e-05	47	34.169	(45, 55]	(25.0, 35.0]	-12.831	-5	39.169	-7.831
3677	5.6	138.667	97.6	222	15	1	6.8	105	32	5.7	12.7	27	53	4.46	77.3333	146	96	290	4.4	31.8	32.7	107	0.000133765	63	63.1239	(55, 65]	(55.0, 65.0]	0.123856	-2.1344	65.2583	2.25826
3678	5.4	104.667	82.5	194	12	0	7.8	148	20.9	4.6	12.6	13	63	4.99	65.3333	77	95	192	5.4	31.7	24.5	91	3.99262e-05	47	38.4752	(45, 55]	(35.0, 45.0]	-8.52477	-5	43.4752	-3.52477
3679	5.2	108	104.9	235	12	1	6.7	7.48	31.2	10.6	14.6	13	59	4.59	78.6667	110	97	288	2.9	25.3	30.3	50	6.9484e-05	32	37.1766	(25, 35]	(35.0, 45.0]	5.1766	5	32.1766	0.176603
3680	5.5	134	104.6	208	11	1	7.2	29	34.4	7.7	14.2	21	66	5.14	89.3333	114	91	236	3.3	30.2	37.2	60	0.000356382	29	41.507	(25, 35]	(35.0, 45.0]	12.507	5	36.507	7.50697
3681	5.1	107.667	112.1	140	14	1	6.9	35.2	37.3	9.9	15.8	15	39	4.44	80.6667	71	81	378	5.4	26	33	91	6.35023e-05	20	26.6432	(15, 25]	(25.0, 35.0]	6.64317	5	21.6432	1.64317
3682	5.4	108.333	84.5	215	16	0	7.2	137	28	4.2	13.4	17	63	5.17	55	62	81	245	7.7	30.7	30.5	45	0.000227828	28	38.3021	(25, 35]	(35.0, 45.0]	10.3021	5	33.3021	5.30214
3683	5	98.6667	76.3	198	11	1	7.1	59.4	20.7	8.1	13.1	9	79	4.41	68.6667	77	78	204	4.3	30.9	34.3	68	0.00019176	38	31.8104	(35, 45]	(25.0, 35.0]	-6.18957	-5	36.8104	-1.18957
3684	5.3	113.333	88.3	158	20	0	6	109	23.3	5.9	13.7	24	49	4.5	72.3333	90	96	302	4.4	32.2	24.8	52	0.000515083	42	47.9345	(35, 45]	(45.0, 55.0]	5.93448	5	42.9345	0.934483
3685	5.5	108	91.4	208	11	0	7.6	9.73	26.5	5.4	15.1	8	66	4.36	63.6667	46	94	211	4.8	27.7	28.4	66	0.000121866	36	36.23	(35, 45]	(35.0, 45.0]	0.229965	-0.140255	36.3702	0.37022
3686	5.5	143	109.4	200	14	1	7.1	16.6	31.7	7.8	13.7	16	41	4.51	86.6667	285	111	272	5.1	27.7	33.9	93	7.46837e-05	47	49.8847	(45, 55]	(45.0, 55.0]	2.8847	-0.993532	50.8782	3.87823
3687	5.6	86.3333	100.6	164	12	1	7.2	36.7	28.3	10.7	13.2	10	41	4.58	48	181	74	300	5.4	29.4	36.8	69	9.06497e-05	40	34.0767	(35, 45]	(25.0, 35.0]	-5.92332	-5	39.0767	-0.923322
3688	5.8	172.667	111.5	87	26	1	7.5	793	30.5	5.3	14.6	4	37	3.58	67.6667	53	116	200	3.5	30.6	20.6	123	1.24841e-05	61	68.8276	(55, 65]		7.82762		68.8276	7.82762
3689	6	119.749	99.1	165	12	0	6.9	323	29.1	4.7	13.5	34	35	4.61	74.2409	113	107	223	4.2	32.3	35.3	71	0.000135559	43	55.0408	(35, 45]	(55.0, 65.0]	12.0408	5	50.0408	7.04085
3690	5.4	92.3333	106	162	8	1	7.6	46.2	31.8	8.2	13.1	20	40	4.63	64.3333	136	90	315	4.5	30.2	30.4	71	7.05991e-05	31	30.0646	(25, 35]	(25.0, 35.0]	-0.935412	1.10973	28.9549	-2.04515
3691	6.2	97.6667	92.4	180	16	1	6.6	195	26.4	6.6	13.2	50	49	4.66	57.3333	148	102	240	3.8	32.7	24.3	114	0.000468278	65	55.9399	(55, 65]	(55.0, 65.0]	-9.06012	-2.1344	58.0743	-6.92572
3692	5.60508	120.005	88.4668	187.45	13.5313	1	7.21644	150.531	24.8	6.85527	13.5849	22.0014	56.1719	4.7575	73.6995	128.299	96.398	244.518	5.03841	29.8372	32.6761	73.0001	0.000115714	38	45.9899	(35, 45]	(45.0, 55.0]	7.98991	5	40.9899	2.98991
3693	5.3	109.667	104.9	223	14	0	7.2	174	31.6	5.1	13.3	40	45	4.68	73.6667	144	82	232	5.7	30.8	41.8	49	0.000517547	34	38.101	(25, 35]	(35.0, 45.0]	4.10103	5	33.101	-0.898969
3694	5.6	102	92.8	205	8	1	7.5	56.8	29.3	12.8	15.1	10	35	4.64	69	280	113	319	5.8	28.6	21.8	78	0.000119652	43	37.1251	(35, 45]	(35.0, 45.0]	-5.87494	-0.140255	37.2653	-5.73468
3695	5.1	143.667	111.1	230	12	1	7.3	9.94	33.3	10	16.6	21	52	4.52	98.6667	160	91	268	6.2	27.4	24.1	83	0.000291723	45	43.886	(35, 45]	(35.0, 45.0]	-1.11398	-0.140255	44.0263	-0.973727
3696	6.9	114	101.5	168	12	1	7.1	232	35.9	7.8	13.5	52	44	4.99	78.3333	222	100	178	4.1	28.4	22	91	9.51107e-05	41	46.053	(35, 45]	(45.0, 55.0]	5.053	5	41.053	0.0529985
3697	7.3	130.667	103.9	161	50	1	7.3	92.9	33.4	9.8	15.9	10	37	4.2	59	117	138	231	7.3	19.8	34.5	118	6.3244e-05	61	56.9732	(55, 65]	(55.0, 65.0]	-4.02676	-2.1344	59.1076	-1.89235
3698	6.4	144.667	86	227	14	0	7.2	75.4	22.6	6.3	12.7	17	41	4.4	85	186	113	216	5.5	30.3	27.7	71	1.76932e-05	59	56.4065	(55, 65]	(55.0, 65.0]	-2.59351	-2.1344	58.5409	-0.459102
3699	5.3	122	87.2	192	20	0	7.8	258	24.4	6.1	12.7	16	48	5.37	69.3333	147	99	152	7.8	31.2	31.2	68	2.32171e-05	64	38.2882	(55, 65]	(35.0, 45.0]	-25.7118	-5	43.2882	-20.7118
3700	5	132.667	110	160	15	0	6.6	293	28.9	6.5	13.7	21	39	5.13	92	79	90	245	5.8	29.3	27.8	78	0.00109345	54	48.2638	(45, 55]	(45.0, 55.0]	-5.73618	-0.993532	49.2574	-4.74264
3701	6.03661	165	118.862	216.329	12.7501	1	7.34996	242.729	36.369	7.96585	13.995	35.2088	48.7518	5.12677	122	205.269	109.567	266.65	6.45583	29.5091	30.9827	85.14	4.78197e-05	43	50.1548	(35, 45]	(45.0, 55.0]	7.15479	5	45.1548	2.15479
3702	5.4	109.333	100	199	14	1	6.8	116	28.8	9.3	13.2	30	37	4.51	69.6667	187	93	191	3.8	31.1	26.6	71	0.000227428	41	46.2683	(35, 45]	(45.0, 55.0]	5.26829	5	41.2683	0.268288
3703	5	109.667	87.2	156	12	1	7.3	49.8	25.2	9.8	12.9	13	60	4.99	71.6667	77	77	237	3.8	29.3	20.8	105	0.000113481	24	27.5874	(15, 25]	(25.0, 35.0]	3.58742	5	22.5874	-1.41258
3704	5	149.667	92.4	208	10	0	8.2	45.1	23.9	7.8	16.4	8	80	4.88	98.3333	81	77	154	7.9	31.3	20.5	73	1.93637e-05	65	45.9723	(55, 65]	(45.0, 55.0]	-19.0277	-5	50.9723	-14.0277
3705	5.2	108	78.5	146	13	0	7.4	87.6	20.6	3.9	13.3	13	39	4.96	69.3333	96	94	219	5.1	29.1	30.9	55	0.000511846	29	27.3824	(25, 35]	(25.0, 35.0]	-1.61756	1.10973	26.2727	-2.72729
3706	5.6	122	89.2	147	9	1	7.2	93.1	26.6	6.3	13.6	33	54	5.1	83	89	89	239	4.5	31.4	33.3	66	6.59754e-05	60	39.602	(55, 65]	(35.0, 45.0]	-20.398	-5	44.602	-15.398
3707	5	115.333	94.7	140	25	0	7.5	209	25.9	7.8	12.8	69	38	5.39	73.6667	148	102	165	6.4	30.6	26.8	115	0.0002816	33	32.5096	(25, 35]	(25.0, 35.0]	-0.490393	1.10973	31.3999	-1.60013
3708	5.84961	135	104.9	195.227	13.5148	1	7.24066	179.973	31.8	7.38047	13.8628	26.5494	52.0887	4.87113	88	155.769	102.702	255.058	5.63474	29.4991	32.0777	78.8802	0.00016322	48	49.6192	(45, 55]	(45.0, 55.0]	1.6192	-0.993532	50.6127	2.61273
3709	4.9	131.333	97.8	280	18	0	7.3	683	33.9	6.4	14.3	125	10	4.58	57.3333	242	92	445	4.4	30.1	35.4	60	0.000509048	27	34.5404	(25, 35]	(25.0, 35.0]	7.54035	1.10973	33.4306	6.43062
3710	5.3	153.333	87.4	202	9	1	7.8	150	29	8.2	13.3	15	49	4.37	103.667	111	91	207	3.8	31.1	34	45	5.22572e-05	35	45.6209	(25, 35]	(45.0, 55.0]	10.6209	5	40.6209	5.62091
3711	5.6	104.667	80.6	209	19	1	7	120	23.3	6.2	13.3	13	48	4.23	57.3333	130	93	197	4.3	29.9	36.2	116	7.11481e-05	52	51.5861	(45, 55]	(45.0, 55.0]	-0.413913	-0.993532	52.5796	0.579619
3712	5.9	117	102.8	192	17	0	7.7	242	28	7.6	13.4	29	45	5.62	76.3333	118	108	253	7.1	29.1	22.6	68	4.32635e-05	58	45.7228	(55, 65]	(45.0, 55.0]	-12.2772	-5	50.7228	-7.2772
3713	5.8	133.333	89.3	145	11	0	7.4	552	24.3	7.7	12.5	24	42	4.72	89.3333	96	92	260	7.1	31.3	26.4	68	3.67686e-05	55	42.4654	(45, 55]	(35.0, 45.0]	-12.5346	-5	47.4654	-7.53458
3714	5.2	112.827	64.5	166	6	1	7.2	60.8	16.2	9.3	13.7	13	59	4.79	69.4534	83	82	247	4.3	31.5	41.1	59	4.06789e-05	33	28.6304	(25, 35]	(25.0, 35.0]	-4.36964	1.10973	27.5206	-5.47938
3715	5.9	127	120	135	17	1	7.8	85.6	36.7	8	14.4	26	50	4.34	88.3333	80	87	255	5.7	30.3	47.5	94	4.93493e-05	34	45.795	(25, 35]	(45.0, 55.0]	11.795	5	40.795	6.79498
3716	4.8	96	88.5	184	15	1	7.2	127	24.4	5.4	11.9	10	57	3.8	62	72	88	260	4	34.1	45.3	67	7.00892e-05	40	39.4673	(35, 45]	(35.0, 45.0]	-0.532707	-0.140255	39.6075	-0.392452
3717	5.5	133.333	132.5	153	12	0	7.1	566	34.8	6.3	16.5	12	42	4.83	70.6667	59	84	202	6.6	27.6	22.5	89	9.88558e-05	37	44.8289	(35, 45]	(35.0, 45.0]	7.82892	-0.140255	44.9692	7.96917
3718	5.1	138.667	102.2	181	23	1	6.4	44.7	31.8	9.4	13	21	39	4.28	94	152	87	174	4.7	31.1	24.6	72	9.57775e-05	45	50.8949	(35, 45]	(45.0, 55.0]	5.89491	5	45.8949	0.894911
3719	5.8	115	120	220	10	1	7	62.9	41	12	13.6	14	57	4.11	76.3333	116	92	342	6.3	30.1	36.5	60	5.26999e-05	48	43.8708	(45, 55]	(35.0, 45.0]	-4.12919	-5	48.8708	0.870815
3720	5.3	118.793	101.9	184	14	1	7.2	101	30.7	5.2	13	21	45	4.45	73.6817	108	90	177	3.9	32.2	21.6	85	8.01123e-05	56	51.9461	(55, 65]	(45.0, 55.0]	-4.05386	-5	56.9461	0.946136
3721	5.6	132	126.3	174	14	0	6.9	159	36.1	10.1	14.1	27	40	5.01	82.6667	196	96	222	7.7	30.2	25.2	48	0.000105257	61	48.7836	(55, 65]	(45.0, 55.0]	-12.2164	-5	53.7836	-7.21637
3722	5.5	124.333	104.7	124	23	1	6.4	21	27.5	7.2	17.4	26	62	4.65	70.3333	123	97	219	8.4	28.1	36.1	63	0.000356394	62	45.8649	(55, 65]	(45.0, 55.0]	-16.1351	-5	50.8649	-11.1351
3723	5.71993	120.667	100.022	187.367	13.5234	0	7.19837	150.221	30.1928	7.20075	13.7853	23.3599	53.0487	4.78265	76	137.601	99.118	253.564	5.30006	29.5045	32.4458	75.791	3.82178e-05	61	46.5456	(55, 65]	(45.0, 55.0]	-14.4544	-5	51.5456	-9.45441
3724	5.1	107.667	88.8	169	15	0	6.9	526	25.2	7.8	12.8	36	31	4.99	70	126	88	296	5.1	31	20	61	0.000926354	51	43.3462	(45, 55]	(35.0, 45.0]	-7.65381	-5	48.3462	-2.65381
3725	5.4	128.333	70	167	7	0	7.1	62.5	19	6	13.3	16	60	4.56	76	155	87	193	5	32.7	34	82	6.38071e-05	23	41.5699	(15, 25]	(35.0, 45.0]	18.5699	5	36.5699	13.5699
3726	5.4	108.333	85.2	158	15	0	7.2	203	24.2	8.7	12.8	14	38	4.59	65.6667	335	93	215	6.7	30.7	29	62	9.20191e-05	39	35.9768	(35, 45]	(35.0, 45.0]	-3.0232	-0.140255	36.1171	-2.88294
3727	7.8	127.668	118	141	27	0	7.9	92.3	34.7	8.3	13.4	13	34	4	74.1235	111	64	371	5.2	30.4	39.3	105	1.77628e-05	65	50.4995	(55, 65]	(45.0, 55.0]	-14.5005	-5	55.4995	-9.50046
3728	5.5	95.6667	111.907	150	13	1	7.4	8.8	39.2	4.7	15.4	8	56	4.05	62	58	84	282	5.1	27.2	52.5	61	2.47332e-05	28	31.4535	(25, 35]	(25.0, 35.0]	3.45353	1.10973	30.3438	2.3438
3729	6.8	131.333	133	180	10	1	7.8	96.1	46.1	6.2	13.9	13	31	4	99.3333	378	82	327	6.8	31.7	45.4	55	3.83517e-05	42	46.4699	(35, 45]	(45.0, 55.0]	4.46988	5	41.4699	-0.530117
3730	5.1	122.333	123.2	130	12	1	7.6	79.8	32.3	8.5	14.4	9	32	4.51	82.6667	139	72	301	6.3	29.1	31.1	78	0.000123577	43	32.9377	(35, 45]	(25.0, 35.0]	-10.0623	-5	37.9377	-5.06229
3731	4.9	110.333	98.3	158	12	0	6.6	199	28.7	3.7	12.6	28	51	5.27	65.3333	80	79	226	5.8	30.5	34.6	65	0.000211563	28	34.1251	(25, 35]	(25.0, 35.0]	6.12506	1.10973	33.0153	5.01533
3732	5.5	115.667	120.6	149	10	0	6.7	80.3	36.4	8.2	13.9	42	29	4.84	84.3333	383	90	226	5.5	30.1	43	68	9.02621e-05	34	31.2685	(25, 35]	(25.0, 35.0]	-2.73154	1.10973	30.1587	-3.84128
3733	5.7	119.343	100.7	184	11	1	7.3	306	31	8.7	13.9	18	50	4.64	74.1202	94	91	232	3.8	25.8	29.1	95	3.90871e-05	55	49.31	(45, 55]	(45.0, 55.0]	-5.69002	-0.993532	50.3035	-4.69649
3734	5	125.333	113.4	201	16	0	7	241	33.1	5.9	14.3	53	67	4.69	79.6667	68	85	211	5.8	32.1	36.2	86	0.000148887	47	46.0662	(45, 55]	(45.0, 55.0]	-0.933827	-0.993532	47.0597	0.0597047
3735	5.1	104.667	80.5	182	14	1	7.8	57.7	21.4	6.7	12.8	13	60	4.38	68.6667	76	84	260	3.6	31.3	36.9	54	7.17934e-05	39	30.8576	(35, 45]	(25.0, 35.0]	-8.14237	-5	35.8576	-3.14237
3736	6.1	89	114	182	38	0	7.4	642	34.8	7.5	16	11	59	4.02	47.3333	182	91	198	5.2	31.6	41	88	0.00012089	59	52.954	(55, 65]	(45.0, 55.0]	-6.04603	-5	57.954	-1.04603
3737	5	96.3333	94.8	154	9	1	6.9	32.7	31.1	7.4	12.3	17	53	4.33	68	95	79	347	5.2	29.3	26.4	63	2.05659e-05	34	26.36	(25, 35]	(25.0, 35.0]	-7.63995	1.10973	25.2503	-8.74969
3738	5.2	109.667	103.2	171	25	1	8	121	30	4.7	16.1	11	34	5.06	78.3333	159	94	189	10.9	25.9	13.1	89	0.000125471	56	42.6837	(55, 65]	(35.0, 45.0]	-13.3163	-5	47.6837	-8.31628
3739	6.1	112.667	89	236	9	1	7.4	67.6	26.4	7.5	13.9	31	41	4.69	61	269	99	321	4.9	29.7	32.2	131	5.75985e-05	57	44.9345	(55, 65]	(35.0, 45.0]	-12.0655	-5	49.9345	-7.06553
3740	5.77909	118.333	102.966	184.055	13.8524	0	7.17151	145.069	31.8	7.23162	13.864	22.5734	52.3674	4.74647	71	133.778	99.8758	253.464	5.3139	29.3735	32.5215	76.6045	7.39115e-05	53	46.1568	(45, 55]	(45.0, 55.0]	-6.84317	-0.993532	47.1504	-5.84964
3741	5.6	117.333	94.7	239	20	0	7.1	116	27.7	3.5	12.8	11	87	4.48	74.3333	74	102	254	4.7	31.3	51.4	45	0.000178755	42	55.9724	(35, 45]	(55.0, 65.0]	13.9724	5	50.9724	8.97238
3742	5.6	116.57	74.4	212	17	1	7.8	14.6	19.5	7.7	15.1	18	57	4.06	70.2	106	91	319	3.1	30.1	21.5	60	0.000131872	51	45.0959	(45, 55]	(45.0, 55.0]	-5.90407	-0.993532	46.0895	-4.91054
3743	6.6	127.333	131	203	6	0	7.2	163	40.6	11.8	13.6	72	37	5.97	76.6667	195	95	312	6.3	27.6	28.2	74	6.02784e-05	26	37.1109	(25, 35]	(35.0, 45.0]	11.1109	5	32.1109	6.11086
3744	4.8	102.333	109	170	9	1	6.7	16.4	39.4	6.3	13.2	12	66	4.98	71.6667	67	78	262	3.2	30.3	35.2	37	0.000343215	37	29.7547	(35, 45]	(25.0, 35.0]	-7.24534	-5	34.7547	-2.24534
3745	5.2	131.667	109	226	14	0	7.1	100	29	5.3	13.3	36	36	4.96	78	143	95	209	5.5	30.5	12.6	84	9.23141e-05	65	47.1838	(55, 65]	(45.0, 55.0]	-17.8162	-5	52.1838	-12.8162
3746	5.79511	142.667	96.8	201.961	13.3614	0	7.29007	203.824	26.8	7.2011	13.6541	28.0353	54.0687	4.9383	95.3333	163.064	102.479	247.403	5.62362	29.929	31.8487	77.907	3.75588e-05	38	51.9953	(35, 45]	(45.0, 55.0]	13.9953	5	46.9953	8.99527
3747	6.4	127	86.7	191	9	0	7.2	83.7	22.6	6.9	13.7	12	41	4.17	70	197	90	251	4.2	31.4	32.5	83	0.000241738	56	48.2114	(55, 65]	(45.0, 55.0]	-7.78859	-5	53.2114	-2.78859
3748	5.2	103.667	108.3	211	10	1	7.9	43.9	34.8	10.3	13	13	29	4.43	71.6667	300	80	271	5	31.3	32.5	62	6.80059e-05	31	28.8385	(25, 35]	(25.0, 35.0]	-2.16152	1.10973	27.7287	-3.27125
3749	9.4	116.333	119	326	10	1	6.7	97.6	37.3	8.5	12.7	38	48	5.12	80	227	198	292	2	30.2	30.2	97	0.00028553	41	41.9791	(35, 45]	(35.0, 45.0]	0.97906	-0.140255	42.1193	1.11932
3750	5.6	114	103.7	236	11	0	7.2	150	28.6	7.8	12.8	24	39	5.19	80.3333	191	96	248	6.6	30.9	29.4	89	8.2519e-05	48	40.7389	(45, 55]	(35.0, 45.0]	-7.26107	-5	45.7389	-2.26107
3751	5.2	108.333	116.6	210	19	1	7.4	59.3	48	5.1	13.8	13	66	4.37	71	69	106	339	4.9	30.8	45.7	73	8.31242e-05	61	41.7909	(55, 65]	(35.0, 45.0]	-19.2091	-5	46.7909	-14.2091
3752	5.6	130.333	65.9	132	14	0	7	897	15.7	6.5	13.4	54	61	4.86	80.3333	89	94	157	4.5	31.5	50.4	70	4.57705e-05	64	47.9739	(55, 65]	(45.0, 55.0]	-16.0261	-5	52.9739	-11.0261
3753	5.5	110.667	91.7	134	12	0	7	105	27.7	6.3	13.4	20	39	5.41	69.6667	94	86	222	8.4	27.5	41	90	8.93608e-05	27	30.4261	(25, 35]	(25.0, 35.0]	3.42609	1.10973	29.3164	2.31636
3754	5.2	102.333	89.5	154	11	1	6.6	32.8	26.4	6.8	13.6	10	65	4.21	65.6667	43	104	293	4.3	31.3	29.1	57	0.000115045	26	31.9795	(25, 35]	(25.0, 35.0]	5.97953	1.10973	30.8698	4.8698
3755	5.1	154.333	72	161	12	0	7.5	130	16.8	4.4	13	20	38	3.85	84.6667	231	80	196	8.6	32.9	35.2	86	3.5591e-05	58	39.871	(55, 65]	(35.0, 45.0]	-18.129	-5	44.871	-13.129
3756	5.1	125	94	149	12	0	7.6	194	26.6	6.3	12.8	21	51	5.26	72.6667	50	96	217	5.9	30.4	32.8	55	0.00192284	21	22.345	(15, 25]	(15.0, 25.0]	1.345	0.671951	21.6731	0.673053
3757	5.6	141.667	122.5	232	13	0	7.2	193	35	10.9	13.1	39	34	5.5	84.3333	356	119	261	5.9	30.2	24.7	91	0.000184156	32	44.9123	(25, 35]	(35.0, 45.0]	12.9123	5	39.9123	7.91234
3758	7.4	164	91	177	17	1	7.4	417	26.3	7.6	14.2	14	51	3.95	60	160	141	228	4.8	31.1	50.3	86	9.00445e-05	63	64.619	(55, 65]	(55.0, 65.0]	1.61902	-2.1344	66.7534	3.75343
3759	5.1	116	92.2	216	11	1	6.8	29.4	25.1	3.5	13.4	15	94	4.62	74	96	95	179	4.5	29.8	25.2	52	0.000114291	65	45.9099	(55, 65]	(45.0, 55.0]	-19.0901	-5	50.9099	-14.0901
3760	5.1	118.667	84.6	138	15	0	6.7	164	25	5.8	13.4	21	54	5.11	70.6667	45	89	229	5.2	28.5	39.2	68	0.000134518	35	27.3463	(25, 35]	(25.0, 35.0]	-7.65367	1.10973	26.2366	-8.76341
3761	5.7	123.667	98.4202	172	11	0	7.5	145	29.7	3.8	13	23	47	5.19	77	66	92	237	6.1	27.8	33.4	74	2.10282e-05	50	38.5128	(45, 55]	(35.0, 45.0]	-11.4872	-5	43.5128	-6.48719
3762	5.8	124.333	99.8	98	22	0	7	438	32.2	6.4	14.9	19	50	4.22	54.6667	40	81	202	6.6	27.9	25	107	1.69112e-05	62	50.8125	(55, 65]	(45.0, 55.0]	-11.1875	-5	55.8125	-6.18747
3763	5.8	109.667	125.4	191	14	1	7.3	180	39.9	7.5	12.9	16	44	4.45	77.6667	139	89	280	5.9	31.5	34.2	69	6.92121e-05	59	42.845	(55, 65]	(35.0, 45.0]	-16.155	-5	47.845	-11.155
3764	5.6	157.667	99.2	237	14	0	6.5	167	23.8	11.6	16.6	30	147	4.71	101	58	89	278	6.5	30.7	12.6	106	5.23713e-05	61	57.9535	(55, 65]	(55.0, 65.0]	-3.04654	-2.1344	60.0879	-0.912134
3765	5.4	126	106.1	226	16	0	7.4	248	32.6	5.1	12.8	23	50	4.83	85.3333	90	93	293	5.2	31.1	29.6	79	0.00107198	42	50.9774	(35, 45]	(45.0, 55.0]	8.97738	5	45.9774	3.97738
3766	6.4	127	99.772	181	12	0	7.3	75.2	30.1	5.7	12.8	29	52	4.68	74	129	97	252	5.5	30.8	31.7	64	3.00597e-05	63	48.6244	(55, 65]	(45.0, 55.0]	-14.3756	-5	53.6244	-9.37562
3767	8	134.667	132	209	9	0	7.5	778	41	13.7	12.8	17	36	4.75	91	122	175	296	4.8	31.9	30.7	97	3.93513e-05	47	46.1489	(45, 55]	(45.0, 55.0]	-0.851107	-0.993532	47.1424	0.142424
3768	5.8	119.333	106.3	180	19	1	6.7	12.7	38.1	8.9	16.5	16	39	4.65	75	231	87	286	5.9	24.7	20.1	90	0.000191167	38	49.5065	(35, 45]	(45.0, 55.0]	11.5065	5	44.5065	6.50649
3769	5.7	130.667	108.7	191	8	0	7.7	124	34.9	5	14.8	17	72	4.74	83	76	100	141	6.1	27.6	30.1	89	9.42561e-05	54	53.1229	(45, 55]	(45.0, 55.0]	-0.877149	-0.993532	54.1164	0.116382
3770	4.6	108	90.1	206	13	0	7.2	109	25.2	8	12.8	24	38	5.27	67.3333	268	52	225	5.9	29.8	32.6	84	0.000943021	20	24.4043	(15, 25]	(15.0, 25.0]	4.40433	0.671951	23.7324	3.73238
3771	5.2	85.3333	76	169	11	1	6.9	24.2	26.1	4.2	13.1	11	83	4.24	44.6667	48	90	167	3.2	31.2	37.1	59	4.71987e-05	35	36.3598	(25, 35]	(35.0, 45.0]	1.35981	5	31.3598	-3.64019
3772	6.1	116.528	139	147	20	1	7.2	255	55.1	5	14.4	11	55	4.24	75.1408	124	127	225	3.3	27.4	35.2	111	5.76362e-05	57	59.0537	(55, 65]	(55.0, 65.0]	2.05369	-2.1344	61.1881	4.18809
3773	5	117.333	110.7	201	13	0	6.7	468	29.4	9	13	32	28	4.64	75	402	98	198	7.2	31.8	35.2	47	0.000138202	33	38.5038	(25, 35]	(35.0, 45.0]	5.50384	5	33.5038	0.503836
3774	5.2	111.334	80.4	119	15	1	9.1	80.4	23.8	4.6	13.6	20	57	3.81	67.3251	149	75	260	2.9	29.1	50.2	59	0.000115983	44	34.3194	(35, 45]	(25.0, 35.0]	-9.68064	-5	39.3194	-4.68064
3775	5.8	102	102.2	188	11	1	6.6	42	33.2	10.5	14.1	11	54	4.64	69.6667	157	81	325	4.8	27.2	36.2	66	0.000116431	31	36.8716	(25, 35]	(35.0, 45.0]	5.87156	5	31.8716	0.871556
3776	5.7	140.333	122.5	175	16	0	7.1	82.5	37.1	9.6	14.1	38	39	5.7	91.3333	174	89	168	7.8	28.6	31.6	71	4.70182e-05	57	44.6676	(55, 65]	(35.0, 45.0]	-12.3324	-5	49.6676	-7.33242
3777	4.6	110	116.1	111	15	0	7.7	139	33.4	6.5	12.9	23	40	5.81	67	68	94	176	7.7	30.8	26.5	75	2.06254e-05	57	28.4682	(55, 65]	(25.0, 35.0]	-28.5318	-5	33.4682	-23.5318
3778	5.5	100.333	104	172	12	1	7.4	54.4	28.4	7.5	12.9	13	47	4.62	70.3333	104	92	187	4.2	30.6	26.3	64	0.000181697	33	36.0477	(25, 35]	(35.0, 45.0]	3.04768	5	31.0477	-1.95232
3779	5.5	118.667	104	147	13	0	7.4	155	31.4	9.9	14.7	18	32	5.06	68	298	65	195	6.6	28.9	40.2	64	0.000116678	25	33.8803	(15, 25]	(25.0, 35.0]	8.88032	5	28.8803	3.88032
3780	6.6	128	92.7	155	17	1	7.9	90.8	28.6	5.6	13.4	16	81	4.36	76.3333	64	122	328	5.2	30.9	37.5	61	5.48456e-05	65	57.7444	(55, 65]	(55.0, 65.0]	-7.25565	-2.1344	59.8788	-5.12124
3781	6.8	122.667	119.7	152	10	0	6.7	245	36.7	8.8	13.5	55	35	5.13	68.6667	130	103	233	5.2	29.1	30.6	89	9.75612e-05	52	40.0369	(45, 55]	(35.0, 45.0]	-11.9631	-5	45.0369	-6.96311
3782	5.9	102	106	168	13	1	7.4	50.1	29.1	8.4	13.5	29	49	4.88	70.3333	121	84	227	3.7	28.8	42	89	0.000105789	48	38.5843	(45, 55]	(35.0, 45.0]	-9.41566	-5	43.5843	-4.41566
3783	12.5	133.667	110.7	154	14	1	6.6	48.7	35	7	13	7	61	4.64	90.3333	84	317	185	3.5	29.1	35.9	87	4.2284e-05	39	51.4307	(35, 45]	(45.0, 55.0]	12.4307	5	46.4307	7.43067
3784	6.4	131.333	96.8	139	11	1	8.6	347	28.5	8.8	15.6	9	40	5.53	72.3333	70	67	182	5.1	22.2	25.3	68	2.65365e-05	64	45.6673	(55, 65]	(45.0, 55.0]	-18.3327	-5	50.6673	-13.3327
3785	6.2	111.667	105.8	131	9	1	6.4	329	32.2	4.6	12.3	17	56	4.1	76.3333	129	102	195	4.8	29.8	46.7	69	2.31559e-05	55	51.5591	(45, 55]	(45.0, 55.0]	-3.44092	-0.993532	52.5526	-2.44739
3786	5.6	105	96.5	247	19	1	7.3	65.6	28.3	5.4	13.5	16	70	4.38	69	111	86	283	4.7	29.9	33.3	110	7.59424e-05	54	54.4226	(45, 55]	(45.0, 55.0]	0.422644	-0.993532	55.4162	1.41618
3787	4.7	123.667	73.9	232	12	0	6.9	88.3	20.4	4.1	12.4	13	44	4.99	76	205	67	297	6.3	31.4	40.8	58	0.000106418	34	33.9205	(25, 35]	(25.0, 35.0]	-0.07946	1.10973	32.8108	-1.18919
3788	5.1	121.182	87.5	193	17	0	8	267	25.3	4.2	12.5	19	59	4.44	74.2805	48	99	247	7.4	32	44.5	42	0.000107964	25	41.3014	(15, 25]	(35.0, 45.0]	16.3014	5	36.3014	11.3014
3789	5.2	110.333	91.6	208	9	1	6.6	174	23.7	10.6	12.6	12	54	4.88	61.6667	90	84	234	4.4	30.5	17.2	63	0.000487091	61	38.9954	(55, 65]	(35.0, 45.0]	-22.0046	-5	43.9954	-17.0046
3790	5.4	114.667	77.2	199	13	0	6.6	123	23.3	4.9	13.4	19	51	4.76	70.6667	54	84	277	5.2	30.4	46	81	2.55712e-05	25	41.3704	(15, 25]	(35.0, 45.0]	16.3704	5	36.3704	11.3704
3791	5.6	119.333	117.6	212	16	0	7.2	76.8	37.3	8.7	13.1	33	40	5.41	75.3333	172	87	233	6.3	29.3	31.4	66	0.000360525	28	35.5662	(25, 35]	(35.0, 45.0]	7.56619	5	30.5662	2.56619
3792	5.7	112.333	142.6	205	12	0	7.3	216	45	7.5	13.6	27	37	5.17	72.3333	143	94	384	6.5	29.5	37.3	83	7.43917e-05	46	34.5246	(45, 55]	(25.0, 35.0]	-11.4754	-5	39.5246	-6.47543
3793	5.6	115.387	111.072	147	18	1	7.6	71.9	36.5	9	13.1	36	38	4.52	73.068	137	87	270	4.7	29.6	43	82	8.8295e-05	33	37.073	(25, 35]	(35.0, 45.0]	4.073	5	32.073	-0.926996
3794	5.2	108	85.6	172	10	0	7	253	23.3	7.3	13.9	14	44	5.19	76	56	77	288	4.4	31.2	28.5	106	8.76902e-05	37	33.5295	(35, 45]	(25.0, 35.0]	-3.47054	-5	38.5295	1.52946
3795	5.3	117	114.2	155	12	0	7.4	190	36.2	4	13.1	16	38	5.17	80.3333	103	89	189	7.2	31.3	32.1	52	8.74168e-05	24	32.617	(15, 25]	(25.0, 35.0]	8.61696	5	27.617	3.61696
3796	6	122.333	107.2	214	14	0	7.3	563	33.4	5.3	13	26	48	5.18	91	250	97	303	5.7	31.3	40.1	98	6.30461e-05	39	48.9305	(35, 45]	(45.0, 55.0]	9.93046	5	43.9305	4.93046
3797	5.6	124.667	73.4	208	18	1	7.7	146	19.9	6	13	10	91	4.33	73.6667	70	81	284	4.4	31	27.4	60	9.76026e-05	57	50.4806	(55, 65]	(45.0, 55.0]	-6.51937	-5	55.4806	-1.51937
3798	5.2	108.589	82.2	150	15	1	6.9	60.5	27.3	5	12.7	16	57	4.3	66.3705	53	89	228	3.6	29.8	37.7	72	0.00011974	40	33.0682	(35, 45]	(25.0, 35.0]	-6.93181	-5	38.0682	-1.93181
3799	5.9	149.667	119.8	193	12	0	7.1	261	32.7	6.5	13.5	18	66	4.29	69.6667	80	90	198	6.5	31.5	53.4	62	6.74789e-05	63	55.3944	(55, 65]	(55.0, 65.0]	-7.60565	-2.1344	57.5288	-5.47124
3800	6	107	94.7	119	14	1	7.2	87.7	31.5	6.5	13.2	31	44	4.97	72.3333	219	94	299	5.8	28.3	41.8	64	6.05766e-05	55	38.9439	(45, 55]	(35.0, 45.0]	-16.0561	-5	43.9439	-11.0561
3801	7	111	118.5	242	26	0	7.8	399	34	11.3	13.6	21	32	5.23	76	493	77	255	6	30.8	38.3	92	0.000371905	57	49.2784	(55, 65]	(45.0, 55.0]	-7.72164	-5	54.2784	-2.72164
3802	5.4	97.3333	95.9	237	22	1	6.9	194	28	5.6	12.7	22	74	4.14	64.6667	91	93	204	4.9	31.5	44.9	110	0.000108637	53	55.7744	(45, 55]	(55.0, 65.0]	2.77445	5	50.7744	-2.22555
3803	5.65208	117.667	93.8	185.694	13.6041	0	7.1958	145.888	27.3	6.9999	13.6764	22.0841	54.6486	4.75242	72	129.707	97.3745	248.26	5.12025	29.6716	32.605	74.0412	7.67744e-05	33	44.2138	(25, 35]	(35.0, 45.0]	11.2138	5	39.2138	6.2138
3804	6.3	103.333	120.6	185	19	0	6	202	38.2	5.6	13.8	16	29	4.49	62.3333	548	103	174	7.4	33.7	36.1	62	2.75607e-05	61	57.779	(55, 65]	(55.0, 65.0]	-3.22103	-2.1344	59.9134	-1.08662
3805	5	134.333	91	231	15	1	6.7	94.5	26.2	6.4	13.3	24	57	4.09	82.3333	170	87	250	5.7	32.2	34	98	0.000146741	57	50.9583	(55, 65]	(45.0, 55.0]	-6.04171	-5	55.9583	-1.04171
3806	5.6	137	99	215	13	1	8.2	32.8	27.8	6.8	13.5	28	63	4.38	85.6667	70	92	303	3.5	28.8	33.4	93	7.92313e-05	42	52.2765	(35, 45]	(45.0, 55.0]	10.2765	5	47.2765	5.27655
3807	6.8	112.667	94.2	288	21	0	7.6	276	25.9	7.8	13.2	17	24	4.99	70.3333	1299	174	277	5.3	31	41.7	69	7.87651e-05	50	49.142	(45, 55]	(45.0, 55.0]	-0.857974	-0.993532	50.1356	0.135558
3808	5.3	131.333	106.4	271	11	0	7.4	286	31.3	6.4	14	16	62	5.11	84	144	90	224	6	29.8	34.4	54	8.69736e-05	53	42.794	(45, 55]	(35.0, 45.0]	-10.206	-5	47.794	-5.20601
3809	5.3	133.333	90.1	148	10	1	7	39	27	7.5	12.7	12	38	4.86	90.6667	105	93	220	4.8	30.7	28	71	0.0004751	25	32.0943	(15, 25]	(25.0, 35.0]	7.09431	5	27.0943	2.09431
3810	5.5	118.667	91.8	210	16	1	7.4	29.2	30.3	8.9	13	14	69	4.37	78.6667	120	95	291	2.1	29.9	28.3	79	5.42601e-05	29	47.5334	(25, 35]	(45.0, 55.0]	18.5334	5	42.5334	13.5334
3811	5.4	89.6667	112.8	179	13	1	6.2	10.3	43.2	6	18.7	15	50	4.37	58.6667	61	83	234	2.5	26.7	32.6	47	0.000177501	37	36.9646	(35, 45]	(35.0, 45.0]	-0.0354078	-0.140255	37.1048	0.104847
3812	5.5	127	148.3	189	11	0	6.7	276	44	5.3	12.9	31	51	4.69	76	73	109	230	7.9	30.2	23.2	63	0.000436229	60	52.0298	(55, 65]	(45.0, 55.0]	-7.97023	-5	57.0298	-2.97023
3813	5.5	148.333	96.6	201	10	1	7.8	73.9	27	7.9	14.1	13	63	5.08	87.6667	89	100	349	6.3	28.8	39.3	110	0.00168954	54	47.0007	(45, 55]	(45.0, 55.0]	-6.99934	-0.993532	47.9942	-6.00581
3814	5.1	132.333	110.5	229	11	0	7.8	332	36.9	9.7	12.5	52	38	4.82	89.6667	429	84	278	7.8	30.7	29	91	0.000123752	20	31.9097	(15, 25]	(25.0, 35.0]	11.9097	5	26.9097	6.90967
3815	7.4	114	156.3	213	12	1	7.5	404	67.7	10.7	14.9	13	57	4.17	68.6667	194	135	289	10.4	29.3	35.7	110	3.42955e-05	52	48.9097	(45, 55]	(45.0, 55.0]	-3.09026	-0.993532	49.9033	-2.09673
3816	5.1	119.667	88	184	17	0	7.1	200	25.2	8	13.1	38	46	5.05	68	203	81	198	5.4	29.6	26.9	69	0.000252609	35	35.0022	(25, 35]	(35.0, 45.0]	0.00224384	5	30.0022	-4.99776
3817	5.5	114.333	122.8	167	13	1	7.4	238	41.2	9.8	13.9	23	49	5.18	87.6667	119	84	283	5.6	26.6	22	103	0.000124432	55	36.5986	(45, 55]	(35.0, 45.0]	-18.4014	-5	41.5986	-13.4014
3818	5.7	121.877	89.5	248	9	1	6.9	103	26	6.1	15	35	66	4.95	76.3409	177	96	229	3.6	27.2	42	95	7.55193e-05	58	51.0044	(55, 65]	(45.0, 55.0]	-6.99562	-5	56.0044	-1.99562
3819	5.9	119.667	113.3	204	17	0	8.2	170	37.8	7.7	14	37	60	4.07	71.6667	163	107	365	10.2	30.9	37.5	63	5.42283e-05	48	48.1066	(45, 55]	(45.0, 55.0]	0.106565	-0.993532	49.1001	1.1001
3820	5.6	139.333	97.6	225	9	1	6.9	565	23.6	4.7	12	60	57	4.08	85.6667	114	110	205	4.1	33.5	24.6	100	0.000131627	53	62.3758	(45, 55]	(55.0, 65.0]	9.37582	5	57.3758	4.37582
3821	5.3	107.667	100.6	160	17	0	7.2	264	24.9	5.8	13.5	24	55	4.76	63.3333	71	88	132	5.6	31.1	20.7	41	0.000321371	59	46.6169	(55, 65]	(45.0, 55.0]	-12.3831	-5	51.6169	-7.38308
3822	5.5	110.333	102.5	185	19	1	7.4	218	29.4	4.3	14.2	26	61	4.97	74.6667	100	94	235	4.7	29.8	25.9	66	0.000412609	59	51.4388	(55, 65]	(45.0, 55.0]	-7.56118	-5	56.4388	-2.56118
3823	5.1	100	78.2	135	8	1	7.6	190	22.6	6.4	13.5	11	48	4.22	64.3333	52	83	286	3.8	30.1	24.9	68	6.09008e-05	33	28.127	(25, 35]	(25.0, 35.0]	-4.87295	1.10973	27.0173	-5.98269
3824	5.5	119.844	96.2	157	9	0	8.1	52.5	25.5	7.5	13.3	21	34	4.69	76.1503	140	85	401	6.5	28.3	30.3	102	0.000127598	37	35.6063	(35, 45]	(35.0, 45.0]	-1.39369	-0.140255	35.7466	-1.25343
3825	6	106	127.8	150	16	1	6.9	140	43.7	6.3	13.8	13	71	4.43	74.6667	74	109	359	7.7	30.4	35.7	75	0.000128839	57	50.0148	(55, 65]	(45.0, 55.0]	-6.98518	-5	55.0148	-1.98518
3826	5.2	120	111.4	201	14	1	7.1	84.4	36.3	5.2	13.4	6	51	4.39	84.3333	92	82	163	4.3	29.7	44	72	9.04053e-05	46	43.6736	(45, 55]	(35.0, 45.0]	-2.32636	-5	48.6736	2.67364
3827	5	118.333	86.6	212	13	0	7.4	106	25.9	4.9	12.1	11	48	5.41	72.3333	213	93	202	8	29.8	49.4	50	8.8274e-05	26	27.7295	(25, 35]	(25.0, 35.0]	1.72952	1.10973	26.6198	0.619788
3828	4.8	110.333	113.6	159	10	1	6.3	35.7	34	7.6	12.8	26	51	4.68	76.3333	111	81	265	4.7	32.5	29.6	47	6.84255e-05	44	33.3251	(35, 45]	(25.0, 35.0]	-10.6749	-5	38.3251	-5.6749
3829	5.7	132	79	124	10	0	7.1	105	21.7	5.3	14.7	23	58	6.37	71.3333	38	74	220	5.6	25.8	25.9	90	0.000171307	24	30.6323	(15, 25]	(25.0, 35.0]	6.63229	5	25.6323	1.63229
3830	5.76836	166.333	97.4	219.115	12.1172	0	7.41861	236.355	27.5	7.41771	13.688	33.4137	54.7079	5.11073	125.333	191.161	103.457	257.829	5.9685	29.9438	31.5464	79.3719	8.62329e-05	42	50.0624	(35, 45]	(45.0, 55.0]	8.06244	5	45.0624	3.06244
3831	7	155.667	115.5	266	9	0	8.2	398	35.8	6	13.8	45	45	4.86	90.3333	109	234	61	6.9	33.6	15.2	92	0.000271819	59	58.5914	(55, 65]	(55.0, 65.0]	-0.408603	-2.1344	60.7258	1.7258
3832	4.6	103.333	104	199	13	1	7.1	118	34.3	3.3	14.8	52	39	3.79	70	174	89	144	4.8	31.4	23.4	83	3.35168e-05	60	42.9449	(55, 65]	(35.0, 45.0]	-17.0551	-5	47.9449	-12.0551
3833	5.1	164.333	102.7	179	13	0	7	830	27.6	8.6	13.6	28	35	5.46	97.6667	321	108	199	5.9	28.4	26.1	109	4.49612e-05	56	51.052	(55, 65]	(45.0, 55.0]	-4.94797	-5	56.052	0.0520328
3834	5.2	110	76	184	11	1	7.2	12.4	21.4	5	13.3	11	86	4.29	71	88	84	176	3.3	28.9	29	58	7.38409e-05	28	36.4824	(25, 35]	(35.0, 45.0]	8.48241	5	31.4824	3.48241
3835	5.6	150.333	85.8	192	10	1	7	3.55	30.7	4	21.7	11	82	4.04	86	73	99	413	4.7	17.1	34.6	70	4.48897e-05	50	52.7035	(45, 55]	(45.0, 55.0]	2.70353	-0.993532	53.6971	3.69706
3836	5.98617	132.667	109.5	194.101	14.2493	1	7.20117	199.106	31.5	7.46994	13.8095	27.4123	49.9213	4.89983	82	163.168	106.51	248.043	5.80412	29.6905	31.5304	80.9772	4.49763e-05	55	50.4987	(45, 55]	(45.0, 55.0]	-4.50131	-0.993532	51.4922	-3.50778
3837	5.7	113	95.5	199	16	0	7.7	526	29.6	6.5	12.5	67	35	5.33	73.3333	207	111	176	6.8	30.8	20.8	93	7.47604e-05	47	47.202	(45, 55]	(45.0, 55.0]	0.201959	-0.993532	48.1955	1.19549
3838	5.6	128.667	111.8	228	15	0	7	69.9	34.2	6.3	13.2	29	45	4.91	81.6667	277	112	236	4.9	31.7	25.9	56	0.000132093	39	53.0532	(35, 45]	(45.0, 55.0]	14.0532	5	48.0532	9.05323
3839	5.8	116.667	100.5	268	17	1	7.7	3.52	28.9	8.4	16	12	65	4.65	76	202	81	231	4.2	26.2	39.4	56	8.72099e-05	51	48.1664	(45, 55]	(45.0, 55.0]	-2.83363	-0.993532	49.1599	-1.8401
3840	4.7	107.667	89.5	162	15	0	8.1	365	27.5	7.6	11.5	23	29	4.58	67	334	87	239	7	29.9	33.3	76	5.64035e-05	28	30.5094	(25, 35]	(25.0, 35.0]	2.50941	1.10973	29.3997	1.39968
3841	5.8	115.303	117.9	176	16	1	6.3	42.5	41.3	4.3	13.3	23	37	4.38	74.0036	132	112	255	5.7	30.1	43.2	80	7.09976e-05	58	53.9704	(55, 65]	(45.0, 55.0]	-4.02956	-5	58.9704	0.970442
3842	12.4	150.667	114	122	25	0	7.1	22	29.9	7.5	17.6	15	33	4.53	77	123	496	127	3.7	25.6	20.1	111	9.01905e-05	64	63.0027	(55, 65]	(55.0, 65.0]	-0.997307	-2.1344	65.1371	1.1371
3843	5.5	120.667	119.3	132	11	0	6.6	176	37.7	6.4	14.5	24	61	4.82	78.3333	44	88	240	7.1	28.6	54.3	60	9.0529e-05	30	33.3809	(25, 35]	(25.0, 35.0]	3.38087	1.10973	32.2711	2.27113
3844	5.4	117.333	70.5	146	13	0	6.5	86.1	17.2343	5.2	13.7	27	41	5.31	59.3333	156	86	203	3.8	29.7	35.5	71	6.23125e-05	26	30.543	(25, 35]	(25.0, 35.0]	4.54298	1.10973	29.4332	3.43324
3845	5.43704	109.333	80.2474	182.628	13.349	0	7.20019	127.676	21.5	6.61132	13.4419	19.4058	58.0901	4.69524	66	112.73	92.2769	241.623	4.69031	29.9699	33.0142	69.3468	7.33622e-05	32	37.4586	(25, 35]	(35.0, 45.0]	5.45864	5	32.4586	0.458645
3846	5	100.667	85.5	182	9	1	7	96.2	26	7.6	13.6	14	59	4.35	63	62	80	311	4.4	28.7	31.8	71	0.000360239	38	33.7877	(35, 45]	(25.0, 35.0]	-4.21233	-5	38.7877	0.787669
3847	5.77121	120.667	109.5	200.131	13.0445	0	7.21736	203.877	28.1	7.72504	13.4731	30.591	47.3159	5.06419	90	183.182	105.441	254.397	5.8332	30.1562	30.5681	78.2101	0.000122511	42	42.9241	(35, 45]	(35.0, 45.0]	0.924103	-0.140255	43.0644	1.06436
3848	5	108.667	91.5	140	15	1	7.4	5.28	28.6	7	15.4	13	55	4.52	68.6667	74	82	180	5	27.6	32.7	81	0.000145891	25	29.6374	(15, 25]	(25.0, 35.0]	4.63744	5	24.6374	-0.362556
3849	5.9	133.333	93.7	153	15	0	7.1	90.4	26.8	9.2	13.2	21	51	5.67	78	101	105	170	4.4	27.5	13.1	77	0.000605873	59	47.4472	(55, 65]	(45.0, 55.0]	-11.5528	-5	52.4472	-6.55282
3850	5.8	143	105	240	17	0	6.7	501	31.7	7.2	12.6	31	42	4.82	92.3333	284	112	196	7.1	32.3	25.1	65	0.000104691	52	62.1022	(45, 55]	(55.0, 65.0]	10.1022	5	57.1022	5.1022
3851	5.2	98.6667	95.1	223	16	1	8	89.8	28.5	7.4	12.6	25	78	4.49	71.3333	88	80	319	4.6	32.3	26.4	113	0.000317661	44	41.871	(35, 45]	(35.0, 45.0]	-2.12898	-0.140255	42.0113	-1.98873
3852	6.1	107.667	104.4	161	20	0	6.8	49.9	28.8	4.9	14.8	15	38	4.86	62	136	96	189	6.6	30.9	21.2	60	2.48755e-05	65	55.6854	(55, 65]	(55.0, 65.0]	-9.31457	-2.1344	57.8198	-7.18016
3853	5.2	119.333	77.6	259	14	1	7.5	17.1	21.5	6.1	13.1	13	138	4.44	76.6667	59	80	292	4	32.5	34.8	82	0.000124394	40	43.3014	(35, 45]	(35.0, 45.0]	3.30138	-0.140255	43.4416	3.44163
3854	5.6	109	102.2	275	17	1	7.4	87.7	26.3	6	14.7	24	63	4.56	79.6667	131	101	332	5	29.5	37.8	75	5.62149e-05	53	50.9989	(45, 55]	(45.0, 55.0]	-2.0011	-0.993532	51.9924	-1.00757
3855	6.2	100.333	144.1	125	18	0	7.1	250	44.9	5.7	14.1	27	27	4.06	65.3333	212	116	210	8	34.3	42.4	69	2.38522e-05	65	53.6255	(55, 65]	(45.0, 55.0]	-11.3745	-5	58.6255	-6.37447
3856	5.6	112.667	82	192	13	0	6.7	132	24	7	13.3	20	48	5.06	65.3333	126	100	219	7	30.1	28.4	73	5.95632e-05	51	40.625	(45, 55]	(35.0, 45.0]	-10.375	-5	45.625	-5.375
3857	5.2	104	80.4	155	14	0	6.6	148	23.5	6.3	12.7	14	43	4.75	49.3333	128	76	212	5.8	30.5	36.6	69	4.25146e-05	27	29.253	(25, 35]	(25.0, 35.0]	2.25295	1.10973	28.1432	1.14322
3858	5.4	111.333	77.2	131	14	1	7.7	17.4	23.4	4.9	13.8	13	66	4.41	57.3333	51	91	166	2.8	30.6	18.2	65	0.00010247	42	38.8987	(35, 45]	(35.0, 45.0]	-3.10132	-0.140255	39.0389	-2.96107
3859	5.6	122	98.8	215	13	1	6.5	79	26.6	5.1	13.8	16	50	4.53	63.6667	152	86	226	4.5	29.7	30	70	0.000148775	65	55.0271	(55, 65]	(55.0, 65.0]	-9.97292	-2.1344	57.1615	-7.83851
3860	5.3	128	94.6	177	14	1	7	6.54	27.2	6.6	18.2	9	70	4.1	87	58	86	452	4.2	22.9	43.4	44	4.23066e-05	45	39.1969	(35, 45]	(35.0, 45.0]	-5.80308	-0.140255	39.3372	-5.66283
3861	5.89862	116.667	115.1	190.488	13.8091	0	7.15774	180.245	32.9	7.71753	13.7511	27.4827	46.8876	4.92568	77.3333	165.883	105.853	255.818	5.77821	29.6617	31.1642	79.7784	0.000397951	37	42.6399	(35, 45]	(35.0, 45.0]	5.63993	-0.140255	42.7802	5.78019
3862	5.9	118.326	93.3	199	10	1	7	13.5	29	4.1	14.2	17	56	4.14	73.0863	51	97	208	4.9	30.3	33.5	65	7.96027e-05	38	46.6798	(35, 45]	(45.0, 55.0]	8.67983	5	41.6798	3.67983
3863	5.4	101.333	82.1	226	13	1	7.5	9.78	25.3	6.3	13.5	15	51	4.22	67.6667	112	86	306	4.5	30.5	30.4	54	0.000101629	34	38.9306	(25, 35]	(35.0, 45.0]	4.93062	5	33.9306	-0.0693816
3864	5.6	119.333	118.1	244	10	0	7.1	58.6	39.2	10.4	13.5	159	38	5.66	63	238	97	219	7.4	27.2	21.7	100	0.000291894	23	37.7132	(15, 25]	(35.0, 45.0]	14.7132	5	32.7132	9.71323
3865	5.9	115.667	89.9	124	22	0	7.4	738	25.8	6	13	21	56	5.25	66	63	119	186	6.4	28.6	40.2	77	8.43234e-05	54	43.7958	(45, 55]	(35.0, 45.0]	-10.2042	-5	48.7958	-5.20415
3866	5	120.333	114.7	176	13	0	6.7	232	38.3	8.3	13.2	39	46	4.94	89.6667	137	99	356	7.2	32.2	37.5	83	0.00011169	24	35.3415	(15, 25]	(35.0, 45.0]	11.3415	5	30.3415	6.34152
3867	5.6	117.333	70.2	110	11	0	7.3	116	19.6	3.1	13.2	10	49	4.96	74.6667	61	81	232	6	30.2	40.5	83	4.80108e-05	23	34.0197	(15, 25]	(25.0, 35.0]	11.0197	5	29.0197	6.01972
3868	5.9	162	135.6	120	18	1	7.7	161	49.9	6.6	15.1	19	41	4.91	83	92	77	280	5.4	25.4	30.5	65	4.11104e-05	62	49.2208	(55, 65]	(45.0, 55.0]	-12.7792	-5	54.2208	-7.7792
3869	5.7	132.667	86.4	184	13	1	7.9	48	28.5	10.6	13.2	23	26	5.03	85.6667	497	90	302	6.4	28.1	34.3	59	9.81898e-05	44	38.5507	(35, 45]	(35.0, 45.0]	-5.4493	-0.140255	38.691	-5.30905
3870	5.2	121.667	87	267	15	1	7.2	214	25.2	4.6	13.5	16	122	4.17	64.6667	53	94	250	5.3	33.2	31.5	57	0.000349758	62	54.7306	(55, 65]	(45.0, 55.0]	-7.26943	-5	59.7306	-2.26943
3871	4.9	131.667	96.4	180	13	1	7.2	166	30.3	7.9	12.7	11	65	4.68	92	110	92	373	6.4	31.1	31.9	60	0.000199948	37	36.5561	(35, 45]	(35.0, 45.0]	-0.443851	-0.140255	36.6964	-0.303596
3872	4.9	107.333	87.5	147	14	0	7.4	95.9	25.2	13.5	12.7	23	48	5.03	69.3333	85	80	317	6.4	30.2	19.5	102	0.000113726	31	24.6819	(25, 35]	(15.0, 25.0]	-6.31814	-4.07565	28.7575	-2.24248
3873	5.8	117.333	111.1	124	13	1	7.3	11	40.9	6.9	15.8	15	54	4.48	73	63	105	291	4.5	28.8	43.7	81	0.000134394	43	41.2758	(35, 45]	(35.0, 45.0]	-1.72418	-0.140255	41.4161	-1.58392
3874	5.2	108.667	85.2	160	11	1	6.8	109	25.6	6.9	13.4	14	63	4.28	63	112	90	263	3.6	32.1	23.1	49	0.000273911	51	40.9827	(45, 55]	(35.0, 45.0]	-10.0173	-5	45.9827	-5.01734
3875	5.8	135.667	87.3	218	13	0	6.4	240	24.9	6	12.7	26	66	4.47	91.6667	88	101	257	6.8	32.4	28.9	60	4.04712e-05	37	57.0375	(35, 45]	(55.0, 65.0]	20.0375	5	52.0375	15.0375
3876	5.5	95.6667	106.4	150	12	1	7.5	7.1	41	5.9	14.6	16	51	4.28	66	146	86	260	3.8	27.6	51	73	8.50318e-05	26	32.663	(25, 35]	(25.0, 35.0]	6.663	1.10973	31.5533	5.55327
3877	5.3	144	115.9	211	7	1	6.9	103	43.2	6.1	13.5	10	54	4.5	105.333	115	96	329	5.6	29.6	16.6	74	9.26396e-05	42	46.241	(35, 45]	(45.0, 55.0]	4.24104	5	41.241	-0.758958
3878	5.6	144.333	87.9	157	14	0	6.8	36.7	24.9	7.5	13	15	38	4.88	104.333	160	91	282	5.2	33.4	27.3	70	0.00031997	56	49.5793	(55, 65]	(45.0, 55.0]	-6.42073	-5	54.5793	-1.42073
3879	5.65108	120.351	92.7522	187.359	13.5492	1	7.20926	150.663	26.8	6.98054	13.6608	22.4837	55.026	4.76568	74.4054	131.631	97.4577	247.676	5.13634	29.7135	32.5935	74.0772	7.97373e-05	63	46.4804	(55, 65]	(45.0, 55.0]	-16.5196	-5	51.4804	-11.5196
3880	5.5	134.667	106.9	103	7	0	7.1	79.5	32.6	6.2	14.2	17	35	5.15	92.6667	106	108	259	5.9	29.1	41.4	79	4.21022e-05	32	40.7958	(25, 35]	(35.0, 45.0]	8.79585	5	35.7958	3.79585
3881	4.4	110	99.4	198	7	1	6.8	115	29.5	5.4	12.5	15	72	4.68	72.3333	115	81	194	4.7	33.6	46	63	0.000108907	21	40.8179	(15, 25]	(35.0, 45.0]	19.8179	5	35.8179	14.8179
3882	5.3	118	67.2	170	9	0	7.5	96.5	15.5	8.9	14.4	10	65	5.3	72.3333	66	97	157	4.2	26.7	32.7	81	7.00108e-05	31	29.1736	(25, 35]	(25.0, 35.0]	-1.82638	1.10973	28.0639	-2.93611
3883	4.8	114.333	85.5	163	14	0	5.3	137	25.8	7	13.5	23	50	4.95	64	69	92	210	5.5	31.8	41	36	5.99996e-05	22	35.7092	(15, 25]	(35.0, 45.0]	13.7092	5	30.7092	8.70921
3884	5.7	115.333	96.7	212	12	1	7.7	84.7	28	8.1	13.2	58	63	4.4	76.6667	146	85	309	2.2	28.6	36.1	74	0.000348657	37	41.0735	(35, 45]	(35.0, 45.0]	4.07347	-0.140255	41.2137	4.21372
3885	5.6	88.3333	129.6	155	26	0	7.5	33.4	38.5	10.7	14.6	11	39	4.24	55	146	98	302	8.2	32.2	14.7	98	2.7352e-05	65	44.7376	(55, 65]	(35.0, 45.0]	-20.2624	-5	49.7376	-15.2624
3886	5.3	100	86.9	212	22	1	7.3	158	25.3	6.7	12.7	24	90	4.59	72	43	76	231	3.3	31.8	34.4	50	0.000278672	29	37.5467	(25, 35]	(35.0, 45.0]	8.54671	5	32.5467	3.54671
3887	5.7	115.738	124	165	16	1	6.8	19	48.4	9.6	14.6	16	25	5.87	76.9422	142	104	182	6.5	27.9	29	78	0.000179897	34	41.4569	(25, 35]	(35.0, 45.0]	7.45695	5	36.4569	2.45695
3888	5.59358	119.918	87.3955	187.473	13.5269	1	7.21824	150.498	24.3	6.82395	13.5659	21.8808	56.4584	4.75545	73.523	127.466	96.1331	243.729	5.01393	29.8681	32.6967	72.7308	2.51096e-05	52	44.4253	(45, 55]	(35.0, 45.0]	-7.57467	-5	49.4253	-2.57467
3889	5.6	165.667	126	135	14	1	6.5	27.5	37.8	6.3	15.8	16	35	4.14	116	120	84	130	5.2	27.6	31.8	63	3.48643e-05	34	48.6334	(25, 35]	(45.0, 55.0]	14.6334	5	43.6334	9.63335
3890	5.8	104.667	107.2	182	10	1	7	114	35.3	6.4	15.6	11	49	5.37	76.6667	153	88	142	3.1	21.4	57.8	70	6.11023e-05	37	40.4996	(35, 45]	(35.0, 45.0]	3.49962	-0.140255	40.6399	3.63987
3891	6.8	113.667	76.2	219	14	1	6.3	120	21	4.6	13.1	11	77	4.17	59.3333	101	118	180	4	29.6	35.5	70	6.85193e-05	62	55.5773	(55, 65]	(55.0, 65.0]	-6.4227	-2.1344	57.7117	-4.28829
3892	5.8	97	95.3	175	15	1	6.7	31.9	28	5.8	13.2	15	57	3.97	58.6667	39	87	304	5.7	29.5	21.9	93	0.000135678	56	46.3245	(55, 65]	(45.0, 55.0]	-9.67551	-5	51.3245	-4.67551
3893	5	151.667	100.1	220	11	0	6.9	145	29	6.4	13.4	34	48	5.17	99.6667	409	107	183	5.7	32.1	28.9	104	7.29853e-05	55	48.4419	(45, 55]	(45.0, 55.0]	-6.55808	-0.993532	49.4354	-5.56455
3894	6.8	118	113.4	202	11	0	7.7	297	34.1	6.8	14.8	45	37	5.43	90	136	118	280	8.5	28.6	43.9	73	7.73639e-05	44	38.3432	(35, 45]	(35.0, 45.0]	-5.65677	-0.140255	38.4835	-5.51652
3895	5.7	131.333	103	146	15	0	6.5	212	29.2	6.2	14.2	15	63	4.67	53.3333	68	107	254	5.8	30.9	30.4	95	5.68536e-05	65	54.5104	(55, 65]	(45.0, 55.0]	-10.4896	-5	59.5104	-5.48964
3896	5.3	124.333	114.7	188	13	0	7.4	174	35.2	5.2	14	43	45	4.64	67.3333	60	93	172	5.5	31.7	33.2	60	3.07269e-05	27	39.1279	(25, 35]	(35.0, 45.0]	12.1279	5	34.1279	7.12795
3897	7.7	115	90.6	137	16	0	7.3	49.5	24.8	8.5	14.2	21	44	4.73	72	98	65	249	4.4	30.3	28.6	52	4.2516e-05	45	42.3751	(35, 45]	(35.0, 45.0]	-2.62488	-0.140255	42.5154	-2.48463
3898	5	131.333	104.3	157	15	0	7	205	35.8	5.7	13.8	29	59	5.04	60	56	96	228	5.9	31.5	37.3	53	0.000150058	32	39.5036	(25, 35]	(35.0, 45.0]	7.50358	5	34.5036	2.50358
3899	5.3	120.667	92	213	14	1	7.3	294	31.9	10.2	14.8	56	43	5.04	81.6667	102	82	312	4.9	28	33.7	50	8.16386e-05	25	36.5894	(15, 25]	(35.0, 45.0]	11.5894	5	31.5894	6.58938
3900	5	125.669	152	171	12	0	7.5	92.3	53.8	8.7	15.6	42	41	5.12	86.3908	124	94	351	8	26.8	16.4	101	0.000210243	22	29.8765	(15, 25]	(25.0, 35.0]	7.8765	5	24.8765	2.8765
3901	6.2	119	133.5	193	15	0	7.1	178	43.8	9.3	16.9	17	38	4.92	73.6667	87	94	317	9.3	27.5	29.3	64	8.23842e-05	39	44.4674	(35, 45]	(35.0, 45.0]	5.46736	-0.140255	44.6076	5.60761
3902	4.7	112.333	100.6	162	12	0	7.1	88.5	29.1	4.7	13.6	11	51	4.57	74.6667	62	97	199	4.7	30	27.7	60	0.000380526	34	36.8053	(25, 35]	(35.0, 45.0]	2.80534	5	31.8053	-2.19466
3903	5.1	119.667	103.6	184	12	0	7.2	302	34.1	4.9	12.6	40	48	5.3	79	93	86	248	4.6	28.8	35.5	71	6.09686e-05	21	32.0857	(15, 25]	(25.0, 35.0]	11.0857	5	27.0857	6.08573
3904	5.3	123.333	135.6	190	21	0	7.1	245	42.1	6.8	13.7	37	39	5.12	66	267	112	201	7.9	30.3	23.9	30	0.00044363	56	42.7131	(55, 65]	(35.0, 45.0]	-13.2869	-5	47.7131	-8.28691
3905	5.95459	128.667	110.6	188.439	14.1536	0	7.18309	169.564	34.6	7.4455	13.9885	25.0094	50.5493	4.80447	77.3333	148.555	104.143	254.475	5.65166	29.2852	32.1613	80.2583	6.81568e-05	43	46.0722	(35, 45]	(45.0, 55.0]	3.07224	5	41.0722	-1.92776
3906	5.8	129	95.3	201	17	0	7.5	379	27.6	7.7	14.2	33	41	5.96	76	452	83	313	6.4	25.2	27.1	59	5.2705e-05	24	41.0507	(15, 25]	(35.0, 45.0]	17.0507	5	36.0507	12.0507
3907	5.4	109.667	73.9	194	14	0	7.7	10.8	22.7	5.2	13.4	14	73	4.48	64.3333	84	73	198	3.2	29.6	46.6	76	0.000105708	20	37.1163	(15, 25]	(35.0, 45.0]	17.1163	5	32.1163	12.1163
3908	9.1	125	105	184	20	0	7.2	25.6	31.7	6.4	13.9	22	37	5.34	79	236	279	177	7	28.7	21.5	105	9.28209e-05	50	51.4174	(45, 55]	(45.0, 55.0]	1.41741	-0.993532	52.4109	2.41094
3909	5.2	102.333	86.9	261	15	0	7.9	208.255	25.2	4.2	14.5	21	41	4.37	75.3333	274	82	179	7.1	31	37.4	63	0.000122278	26	40.929	(25, 35]	(35.0, 45.0]	14.929	5	35.929	9.92899
3910	4.8	103.667	94.4672	163	12	1	6	132	27.9405	4.1	12.9	29	58	4.58	68.6667	60	78	203	4.2	30.9	14.3	75	0.000130801	44	40.6921	(35, 45]	(35.0, 45.0]	-3.30789	-0.140255	40.8324	-3.16763
3911	5.6	94	92.2	238	17	0	6.9	336	29.8	3.6	12.9	22	63	4.84	50.3333	181	92	221	5	28	47.8	51	4.24869e-05	43	51.5063	(35, 45]	(45.0, 55.0]	8.50627	5	46.5063	3.50627
3912	5.5	116.667	94.6	158	21	0	7.4	133	27.7	7.7	12.7	34	48	5.04	63.6667	201	95	167	6.7	28.8	24.1	65	0.000201637	38	38.7732	(35, 45]	(35.0, 45.0]	0.773229	-0.140255	38.9135	0.913484
3913	6.1	118.333	88.2712	145	17	1	8	24.4	24.1	11.8	17.2	31	66	5.1	67.3333	59	90	383	6	25.4	34.9	203	4.97487e-05	53	39.7711	(45, 55]	(35.0, 45.0]	-13.2289	-5	44.7711	-8.22894
3914	5.2	120	102.3	159	12	0	7.4	164	27.8	4.7	14	22	42	4.83	77.3333	109	99	195	7.4	30	30.7	63	0.000371823	41	40.0535	(35, 45]	(35.0, 45.0]	-0.946451	-0.140255	40.1938	-0.806196
3915	5.4	123.333	76.2	132	13	0	7.3	83.5	23.5	4.1	13	22	53	5.32	55.3333	59	84	196	4.9	27.9	41.7	63	0.000157458	20	25.2014	(15, 25]	(25.0, 35.0]	5.2014	5	20.2014	0.201398
3916	5.7	133.667	99.2	122	23	0	6.8	300	27	7.2	13.3	32	61	5.01	84	60	91	228	6.1	31.2	33.4	63	0.000556543	58	47.582	(55, 65]	(45.0, 55.0]	-10.418	-5	52.582	-5.41804
3917	5.2	104	69.2	176	14	1	8	105	19.6	6.1	13	26	61	4.59	71.6667	121	91	224	4.8	28.9	26.8	39	0.000169214	23	29.2661	(15, 25]	(25.0, 35.0]	6.26609	5	24.2661	1.26609
3918	6.4	123.667	86.6	195	14	0	7.1	137	22.2	5.5	14	25	44	5.38	64.6667	177	123	168	6.7	31.3	36.8	107	5.89384e-05	59	48.7248	(55, 65]	(45.0, 55.0]	-10.2752	-5	53.7248	-5.2752
3919	5.5	130.667	102.2	117	13	0	6.9	85.6	24.7	7.5	14	17	49	5.08	72.6667	150	85	223	5.7	30.1	29	83	0.000147033	64	41.4942	(55, 65]	(35.0, 45.0]	-22.5058	-5	46.4942	-17.5058
3920	5.4	97	75.5	156	10	1	7	11.7	23.5	5.8	13.9	8	73	4.32	66	70	79	246	3.3	28	25.2	53	6.50978e-05	40	33.1741	(35, 45]	(25.0, 35.0]	-6.82589	-5	38.1741	-1.82589
3921	5.2	109.587	69.6	167	4	1	7.2	6.89	21.1	3.9	15.2	9	75	4.56	69.9141	92	89	380	3.8	27.4	43.9	53	0.00012838	35	30.4797	(25, 35]	(25.0, 35.0]	-4.52032	1.10973	29.3699	-5.63005
3922	6.3	141.667	129	177	13	1	7	133	36.9	4.9	16.1	11	47	4.58	84	163	81	219	6.4	26.3	52.2	99	3.04825e-05	65	55.3781	(55, 65]	(55.0, 65.0]	-9.62185	-2.1344	57.5126	-7.48745
3923	5.77666	143.333	78.6	192.225	14.6306	1	7.26675	189.471	20.8	6.40468	13.59	21.8171	60.7482	4.72088	76.6667	124.462	98.494	225.739	5.08275	30.0813	33.0343	75.1035	0.000352887	60	52.8682	(55, 65]	(45.0, 55.0]	-7.13177	-5	57.8682	-2.13177
3924	5.9	115.333	86.6	197	18	1	7.1	71.9	22.5	5.6	13.5	18	95	4.36	74	72	96	209	5.7	31.5	22.7	112	0.000262002	58	59.5067	(55, 65]	(55.0, 65.0]	1.5067	-2.1344	61.6411	3.6411
3925	7	110	121	152	12	1	7	9.65	33.3	10.5	22.4	15	35	4.55	65.6667	158	126	516	3.5	26.2	24	132	5.86528e-05	61	49.0626	(55, 65]	(45.0, 55.0]	-11.9374	-5	54.0626	-6.93735
3926	5.6	114.722	104.2	184	12	1	6.6	73.9	36.8	10.3	15	7	73	4.7	75.655	128	88	501	4.6	28	22.3	85	4.16889e-05	53	44.443	(45, 55]	(35.0, 45.0]	-8.55704	-5	49.443	-3.55704
3927	6	116.667	107	162	21	0	7	414	29	5.1	12.8	14	42	4.55	69	86	98	241	5.9	30.8	28.1	37	0.000391219	63	57.0451	(55, 65]	(55.0, 65.0]	-5.9549	-2.1344	59.1795	-3.82049
3928	4.9	126	107.6	230	20	0	7.4	335	29.1	8.5	12.7	11	38	5.18	86.3333	327	91	213	6.3	30.7	44.9	67	4.92215e-05	62	36.0581	(55, 65]	(35.0, 45.0]	-25.9419	-5	41.0581	-20.9419
3929	11	107.333	116.7	169	12	0	7.5	786	32.5	6	12.2	30	38	4.57	69.3333	233	387	214	5.9	32.7	41	121	8.62898e-05	44	50.4384	(35, 45]	(45.0, 55.0]	6.4384	5	45.4384	1.4384
3930	5.2	133	128	215	15	1	7.2	154	35.6	5.4	13.8	8	55	4.78	88.6667	118	92	214	6.3	29.1	29.3	127	9.20741e-05	59	49.8759	(55, 65]	(45.0, 55.0]	-9.12414	-5	54.8759	-4.12414
3931	5.2	87	82.5	180	11	1	6.8	184	23.1	5.6	12.6	9	66	4.3	51	134	96	223	3.1	30.6	44.5	46	0.000337509	36	38.4588	(35, 45]	(35.0, 45.0]	2.45881	-0.140255	38.5991	2.59907
3932	5.5	143.333	82.7	194	10	1	7.5	18	24	7.4	13.2	13	52	4.78	90	175	90	262	3.6	28.9	31.6	79	8.16698e-05	29	43.6549	(25, 35]	(35.0, 45.0]	14.6549	5	38.6549	9.65486
3933	5.7	129	89.6	168	15	1	6.5	149	25.4	9.8	15.3	10	64	4.62	78.6667	105	81	363	4.1	30.2	27.3	63	2.96185e-05	64	51.2712	(55, 65]	(45.0, 55.0]	-12.7288	-5	56.2712	-7.72881
3934	5.9	119.738	104.3	234	13	1	7.1	95.8	33.4	6.3	13.3	40	52	5.12	78.0606	145	101	302	6.4	27.7	38.2	44	0.000121761	58	46.3543	(55, 65]	(45.0, 55.0]	-11.6457	-5	51.3543	-6.6457
3935	5.6	123.333	91.8	233	16	0	7.9	105	25.5	9.5	13.3	23	51	5.57	85.3333	342	99	305	7.2	29.3	28.7	141	4.4008e-05	29	43.2217	(25, 35]	(35.0, 45.0]	14.2217	5	38.2217	9.22172
3936	5.6	128	90.6	195	11	1	6.9	146	27.3	4.4	14	11	57	4.16	88	63	87	386	5.6	30.9	58.5	70	3.99023e-05	52	46.805	(45, 55]	(45.0, 55.0]	-5.19499	-0.993532	47.7985	-4.20146
3937	5.2	92.3333	70.6	132	12	1	6.9	58.4	18.4	4.3	12.9	13	52	4.43	56.6667	66	93	254	3.8	30.8	33.7	59	8.76264e-05	32	25.5938	(25, 35]	(25.0, 35.0]	-6.40615	1.10973	24.4841	-7.51588
3938	5.4	123.667	106.4	97	18	0	6.8	150	31.4	9	12.9	41	21	5.18	85.3333	165	103	241	5.6	30.7	27.4	53	0.000171474	40	38.4255	(35, 45]	(35.0, 45.0]	-1.57447	-0.140255	38.5658	-1.43422
3939	5.46198	102.333	86.6	178.892	13.3663	0	7.16441	114.78	24.5	6.78965	13.535	19.0224	56.0429	4.67835	61.6667	111.926	92.7903	247.114	4.73221	29.7603	32.955	69.9533	1.76336e-05	60	37.3281	(55, 65]	(35.0, 45.0]	-22.6719	-5	42.3281	-17.6719
3940	5.4	159	76.5	199.857	13.0292	0	7.32343	183.199	22.1	5.4	14.3	23.4045	65.7778	4.58	104	119.962	88.6809	167	5.03503	29.5	35.8	70.2363	4.04167e-05	45	45.7744	(35, 45]	(45.0, 55.0]	0.774356	5	40.7744	-4.22564
3941	5.5	114.667	90.8	219	13	0	7.4	122	24	5.7	13.7	19	41	5.4	69.3333	231	90	305	5	27.6	37.2	64	9.84885e-05	36	38.1507	(35, 45]	(35.0, 45.0]	2.15069	-0.140255	38.2909	2.29094
3942	10.1	132.667	100.9	201.507	15.3338	0	7.15926	128	25.4	9.1	13.4	27.9167	45.1151	5.16	79.3333	230.569	219.137	219	5.02534	30.1	23.6	98.5966	5.97632e-05	50	54.2838	(45, 55]	(45.0, 55.0]	4.28379	-0.993532	55.2773	5.27732
3943	5.4	124.071	109.6	216	14	0	7.6	176	33.5	6.8	13.1	20	40	5.11	79.4579	83	95	273	6.8	30.6	29.5	81	0.000191927	36	39.8261	(35, 45]	(35.0, 45.0]	3.82607	-0.140255	39.9663	3.96633
3944	5.8	120	101.6	184	19	0	7.7	201	31	7.3	17.2	38	51	5.35	78.6667	103	97	187	7.1	24.5	38	85	4.08833e-05	48	45.0146	(45, 55]	(45.0, 55.0]	-2.98537	-0.993532	46.0082	-1.99184
3945	5.4	110.667	119.3	167	15	0	7.2	226	38.7	8.8	14.5	19	57	5.18	72.3333	109	78	278	7.8	27.5	32.2	69	0.000126587	35	34.3987	(25, 35]	(25.0, 35.0]	-0.601316	1.10973	33.2889	-1.71105
3946	5.6	95	69.3	259	13	1	6.3	45.2	20.2	5	12.9	10	78	4.53	61.6667	60	95	165	4	28.7	31.7	57	0.000299474	47	46.1859	(45, 55]	(45.0, 55.0]	-0.81407	-0.993532	47.1795	0.179462
3947	5.8	110	83.7	171	13	0	7.3	314	22.2	5.6	12.4	16	47	4.99	70	226	136	230	5.7	31.5	29	58	3.9516e-05	60	44.5857	(55, 65]	(35.0, 45.0]	-15.4143	-5	49.5857	-10.4143
3948	5.5	102.333	70	148	11	1	6.4	24.6	19.8	4.1	15.1	39	83	4.61	70	60	88	210	3.2	29.7	34	85	0.000207621	56	32.9456	(55, 65]	(25.0, 35.0]	-23.0544	-5	37.9456	-18.0544
3949	5.5	120	96.8	147	14	0	7.1	517	24.6	5.5	12.9	24	45	4.21	70.6667	191	104	240	5.3	28.4	42.3	102	0.00013114	59	53.6284	(55, 65]	(45.0, 55.0]	-5.37163	-5	58.6284	-0.371627
3950	4.4	128.333	89.8	196	9	0	7.2	515	25.3	5.4	12.8	23	44	4.86	81.6667	109	91	207	4.9	30	33.5	59	5.83885e-05	49	37.1297	(45, 55]	(35.0, 45.0]	-11.8703	-5	42.1297	-6.87031
3951	5.2	110	77.4	172	13	1	7.1	64.3	21.3	4.6	14.1	30	69	3.65	71.3333	56	97	276	2.8	32.1	48.9	114	3.38735e-05	28	42.8649	(25, 35]	(35.0, 45.0]	14.8649	5	37.8649	9.86491
3952	5.3	122.333	109.4	173	16	0	7.5	396	27.2	12.3	13.4	30	36	5.54	73.6667	210	73	263	7.5	30.8	26.8	48	0.000150064	45	37.9065	(35, 45]	(35.0, 45.0]	-7.09346	-0.140255	38.0468	-6.95321
3953	4.7	103.333	77.5	107	17	1	7.1	23.9	21.9	7.3	12.6	13	53	4.43	54	43	88	199	3.6	32	30	49	0.000362221	24	25.5325	(15, 25]	(25.0, 35.0]	1.53251	5	20.5325	-3.46749
3954	5.7	100.667	122.2	201	13	1	6.3	69	36.5	7.8	13.4	11	54	4.46	71.3333	206	93	209	4.5	30.4	36.8	64	0.000145808	39	42.8769	(35, 45]	(35.0, 45.0]	3.8769	-0.140255	43.0172	4.01715
3955	5.8	137	117	228	12	0	7.8	74.1	33.6	8	14.4	16	68	4.89	82	115	101	245	6.5	30.7	37.8	76	3.87195e-05	60	50.0864	(55, 65]	(45.0, 55.0]	-9.91363	-5	55.0864	-4.91363
3956	5.5	120.333	93.6	166	15	1	6.9	12.6	30.6	6.9	13.4	18	48	4.2	76.6667	97	98	300	5.4	28.5	43	60	0.000211943	24	45.4477	(15, 25]	(45.0, 55.0]	21.4477	5	40.4477	16.4477
3957	5.5	114.419	91	180	11	1	7.2	67.8	26.4	8	13.1	14	46	4.36	71.7628	101	81	276	3.8	31.2	24.1	58	0.000175742	42	39.5191	(35, 45]	(35.0, 45.0]	-2.48092	-0.140255	39.6593	-2.34066
3958	5.9	128.333	98.5	189.365	13.6378	0	7.33032	146.012	23.1	10.1	16.8	24.5578	45.7683	5.75	79	169.679	100.126	303	5.68003	24.3	24.2	85.4892	2.38522e-05	64	44.7361	(55, 65]	(35.0, 45.0]	-19.2639	-5	49.7361	-14.2639
3959	5	95.6667	73.7	196	18	1	7.6	86.1	20.9	5.8	12.5	10	84	4.71	57	63	89	283	4.7	30.6	45.8	48	5.01475e-05	30	31.338	(25, 35]	(25.0, 35.0]	1.33796	1.10973	30.2282	0.228226
3960	5.2	126	99.7	134	11	0	7.1	308	30.5	5.1	12.9	18	53	4.88	79.3333	42	102	226	7.2	28.8	23.5	81	4.34341e-05	29	37.177	(25, 35]	(35.0, 45.0]	8.17703	5	32.177	3.17703
3961	5.5	127.667	71.3	227	21	0	7.4	69.8	18.2	4.1	13.5	19	54	4.83	78	93	77	128	4.4	29.4	40.6	76	8.53098e-05	51	47.8453	(45, 55]	(45.0, 55.0]	-3.15472	-0.993532	48.8388	-2.16119
3962	5	114.333	90.8	174	10	0	7.6	82.4	26.1	8.8	13.4	14	55	5.41	75.6667	39	82	300	5.2	30.5	20.3	88	0.000165497	24	27.0767	(15, 25]	(25.0, 35.0]	3.07673	5	22.0767	-1.92327
3963	5.9	134	89	142	13	1	7.4	47.1	25.7	8.4	14.2	27	44	5.13	85.6667	80	90	236	4.3	25.3	27.4	51	4.9905e-05	58	41.0551	(55, 65]	(35.0, 45.0]	-16.9449	-5	46.0551	-11.9449
3964	5.7	165.333	110.4	235	17	1	7.1	121	33.1	6	12.9	17	75	4.63	101.333	101	96	301	7.8	30.1	26.5	66	4.21647e-05	64	60.9441	(55, 65]	(55.0, 65.0]	-3.05587	-2.1344	63.0785	-0.921463
3965	5.4	109	112.2	201	20	0	7.7	242	34.9	7.1	12.8	15	36	5.32	74	185	91	241	7.5	27.6	28.3	84	0.000177333	45	35.1381	(35, 45]	(35.0, 45.0]	-9.86186	-0.140255	35.2784	-9.72161
3966	5.7	130.333	131.3	140	8	1	6.9	630	50.8	7.6	14.6	37	51	4.97	91.3333	92	96	199	5.3	25.8	18.3	118	5.03182e-05	63	51.4409	(55, 65]	(45.0, 55.0]	-11.5591	-5	56.4409	-6.55912
3967	6.8	129	100.6	222	13	1	7.5	34.2	28.4	8	15.1	23	53	4.75	66.6667	153	82	316	6.9	24.8	38.2	99	2.34514e-05	64	48.9719	(55, 65]	(45.0, 55.0]	-15.0281	-5	53.9719	-10.0281
3968	9.5	130.333	89.5	214	14	0	7.7	219	22.2	5.9	12.8	10	44	5.04	84.3333	80	259	202	4	28	27.2	143	6.7373e-05	40	51.2804	(35, 45]	(45.0, 55.0]	11.2804	5	46.2804	6.28042
3969	6.00792	125.749	117.8	191.147	14.1028	0	7.16851	185.462	35.4	7.73091	13.9267	27.5332	47.278	4.89935	79.7469	165.407	107.185	256.536	5.8931	29.4284	31.4006	81.8208	2.18005e-05	61	45.1497	(55, 65]	(45.0, 55.0]	-15.8503	-5	50.1497	-10.8503
3970	5.4	108.333	107.6	126	12	0	7	88	33	7.8	12.5	18	43	4.83	69.3333	123	91	184	6.2	32.7	39.1	45	0.000511981	33	36.093	(25, 35]	(35.0, 45.0]	3.09301	5	31.093	-1.90699
3971	5.4	142.667	112.5	205	19	0	7	71.5	31.3	5.9	13.7	30	72	4.68	87.6667	84	96	192	4.4	30.4	31.4	79	0.000996281	58	58.0064	(55, 65]	(55.0, 65.0]	0.00640765	-2.1344	60.1408	2.14081
3972	4.8	131	99.8	164	20	1	6.7	172	29.2	5.4	12.2	63	90	4.64	86	83	79	193	5.9	31.7	25.2	91	0.00014025	52	48.6752	(45, 55]	(45.0, 55.0]	-3.32485	-0.993532	49.6687	-2.33132
3973	5.6	111	123.4	180.82	12.3985	1	7.11498	61.9	42.6	6.9	13.8	19.6355	49.8568	4.33	80.3333	124.401	93.9808	273	5.19883	27.7	34.2	75.478	6.41831e-05	45	39.9187	(35, 45]	(35.0, 45.0]	-5.08134	-0.140255	40.0589	-4.94109
3974	5.7	101.667	96	265	11	1	7.3	124	25	7.7	14.6	18	72	4.34	65.6667	153	91	289	4.6	33.1	44	99	0.000138376	59	51.0717	(55, 65]	(45.0, 55.0]	-7.92834	-5	56.0717	-2.92834
3975	5.9	130	90	225	22	0	7.4	54.5	26.3	9.9	13.1	27	58	5.39	83.3333	78	103	210	4.5	29.9	14.8	79	0.000635694	54	47.7747	(45, 55]	(45.0, 55.0]	-6.22527	-0.993532	48.7683	-5.23174
3976	7.4	125.667	103.5	196	24	0	7.7	265	31.8	8.1	13.8	32	67	4.58	75	92	117	153	6.8	31.5	26.6	93	5.5768e-05	51	57.8757	(45, 55]	(55.0, 65.0]	6.87572	5	52.8757	1.87572
3977	5.1	138.667	78.5	241	14	1	7.3	177	19.6	6.8	12.5	17	83	4.2	96	91	93	308	3.8	31.9	37	63	8.68853e-05	53	50.6018	(45, 55]	(45.0, 55.0]	-2.3982	-0.993532	51.5953	-1.40467
3978	9.6	139.333	106.8	223	22	1	6.6	59.8	32.1	8.3	14	26	65	4.2	70	90	238	262	5.2	28.9	25.6	145	3.63356e-05	56	64.3461	(55, 65]	(55.0, 65.0]	8.34613	-2.1344	66.4805	10.4805
3979	5.3	109.667	86.5	194	20	0	7.6	168	23.9	5.5	13	42	58	5.01	62.3333	66	93	207	4.2	27.8	37.2	86	0.000160171	28	32.6012	(25, 35]	(25.0, 35.0]	4.6012	1.10973	31.4915	3.49147
3980	6.6	113	123.9	129	19	0	6.4	222	35.9	6.3	13.7	34	49	5.14	72.6667	81	120	177	6.3	29.3	38	56	0.000250638	51	48.485	(45, 55]	(45.0, 55.0]	-2.51501	-0.993532	49.4785	-1.52148
3981	5.2	136.667	111.5	164	12	0	7.2	144	36.2	6.9	12.8	26	30	5.21	80.3333	302	96	277	3.7	31.1	29.3	101	0.000575329	23	32.774	(15, 25]	(25.0, 35.0]	9.77403	5	27.774	4.77403
3982	8.1	125.847	103.022	126	15	0	7.4	224	29.7953	7.4	13.9	24	41	5.04	75.289	118	212	189	3.6	31.1	26.3	157	0.000121073	64	56.0265	(55, 65]	(55.0, 65.0]	-7.97347	-2.1344	58.1609	-5.83907
3983	5.7	133.333	107.1	242	16	0	7.8	192	30.6	6.4	14.3	31	41	4.7	83	152	82	232	5	30.8	28	85	6.36677e-05	60	52.3767	(55, 65]	(45.0, 55.0]	-7.62332	-5	57.3767	-2.62332
3984	5.2	166.333	86.7	240.613	22.0893	1	7.88029	2360	22.4	7.8	14.2	90.6446	59.4111	4.06	87.6667	227.848	96.0859	240	8.07237	31	23.7	82.2813	0.000161177	52	52.5697	(45, 55]	(45.0, 55.0]	0.569706	-0.993532	53.5632	1.56324
3985	4.6	113.667	65	166	14	1	7.5	110	18.9	6.8	13	21	68	4.93	72.3333	77	77	206	2.5	30.1	14.5	34	4.29556e-05	27	33.1453	(25, 35]	(25.0, 35.0]	6.14527	1.10973	32.0355	5.03554
3986	5.8	129.667	83.9	189	15	0	7.3	368	23.4	5.3	14.1	18	41	4.75	74	59	93	200	6.6	26.9	23.5	86	2.4354e-05	47	49.4202	(45, 55]	(45.0, 55.0]	2.42018	-0.993532	50.4137	3.41371
3987	5.8	111.667	98.9	227	16	1	7.1	205	27.4	7.2	13.3	20	51	4.72	68.6667	192	110	317	6.1	30.9	36.8	77	4.26789e-05	64	54.1086	(55, 65]	(45.0, 55.0]	-9.89141	-5	59.1086	-4.89141
3988	6.5	133.667	89.2	167	19	0	7.3	364	24.1	10.3	12.3	26	31	4.79	80.3333	110	79	280	4.2	30.2	24	59	3.54345e-05	56	45.999	(55, 65]	(45.0, 55.0]	-10.001	-5	50.999	-5.00104
3989	7.3	171	121.9	195	23	0	6.7	88.6	35	4.8	12.7	31	33	4.85	88.6667	273	169	142	5.2	30.9	23.2	72	0.000647149	65	60.4635	(55, 65]	(55.0, 65.0]	-4.53651	-2.1344	62.5979	-2.40211
3990	5.6	116.667	96.6	235	16	0	8.1	69.2	27	6.4	12.5	27	39	5.1	82.3333	431	92	196	5.8	31.2	27.6	89	5.54216e-05	50	45.6388	(45, 55]	(45.0, 55.0]	-4.36115	-0.993532	46.6324	-3.36762
3991	5.4	176.333	110.3	165	21	0	7.9	19.2	28.6	7.6	20.3	38	50	5.48	91.6667	160	81	119	7	26.1	30.9	92	0.000539499	64	46.9467	(55, 65]	(45.0, 55.0]	-17.0533	-5	51.9467	-12.0533
3992	5.3	125.333	75.7	135	17	0	7	86.5	22.3	5.5	12.9	52	75	4.96	61.6667	43	87	185	4.8	30.2	28.1	103	0.000136964	22	26.7968	(15, 25]	(25.0, 35.0]	4.79678	5	21.7968	-0.203221
3993	5.6	116.667	92.7	213	23	0	7.4	315	28.3	6.7	13.4	24	55	4.92	76	123	83	288	6.2	30.5	33.4	67	3.62646e-05	42	44.7107	(35, 45]	(35.0, 45.0]	2.71071	-0.140255	44.851	2.85096
3994	5.1	110.667	86.6	185	14	1	7	57.8	23.5	5.4	13.1	19	70	4.99	65.3333	61	89	155	4.5	29.5	36	60	0.00039688	33	39.7447	(25, 35]	(35.0, 45.0]	6.7447	5	34.7447	1.7447
3995	5.5	134	112.4	197	15	0	7.2	116	37.2	9.8	12.7	41	40	5.53	83.6667	207	83	257	6.4	27	25.9	62	0.000138721	37	34.0054	(35, 45]	(25.0, 35.0]	-2.99458	-5	39.0054	2.00542
3996	5.7	120.418	114.031	234	11	1	7.2	109	37.7	4.8	12.9	17	62	4.7	79.6158	189	99	335	5.5	30.9	42.3	61	5.28884e-05	49	48.7717	(45, 55]	(45.0, 55.0]	-0.228252	-0.993532	49.7653	0.76528
3997	5.8	131.333	105.4	197	14	0	6.9	353	32.2	8	12.9	30	35	4.81	80.6667	192	82	342	5.6	30.2	42.5	75	5.35167e-05	43	46.373	(35, 45]	(45.0, 55.0]	3.37297	5	41.373	-1.62703
3998	5.5	106.667	93.4	210	18	1	7.2	44	29.7	6	13.3	20	50	4.4	74.6667	202	87	251	4.4	29.9	27.7	76	0.000110335	49	46.5696	(45, 55]	(45.0, 55.0]	-2.43038	-0.993532	47.5632	-1.43685
3999	5.3	101	85.8	164	14	0	7.9	295	19.2	7	13.3	13	57	4.35	62.3333	84	85	242	4.1	31.9	23.7	70	8.37488e-05	61	38.1066	(55, 65]	(35.0, 45.0]	-22.8934	-5	43.1066	-17.8934
4000	8.2	130.333	119.7	237	20	1	7.6	143	44.7	11.4	13.7	26	30	4.78	87	619	155	270	6.8	28.8	30.6	168	8.15481e-05	49	52.1788	(45, 55]	(45.0, 55.0]	3.17885	-0.993532	53.1724	4.17238
4001	5.9	121.667	131.6	210	16	0	7.7	56.7	41.7	11	15.2	22	52	4.6	79	233	98	194	6.7	29.6	27.9	89	6.60233e-05	46	46.6197	(45, 55]	(45.0, 55.0]	0.61973	-0.993532	47.6133	1.61326
4002	5.4	119.99	96	202	12	0	8.2	42.1	26	7.4	13.5	18	38	5.09	76.9668	226	100	240	4.5	32.6	32.1	49	0.000114527	54	42.7351	(45, 55]	(35.0, 45.0]	-11.2649	-5	47.7351	-6.26487
4003	5	122.667	119.1	159	14	0	6.6	238	33.5	11.3	13.2	28	32	5.48	67	122	81	184	5.9	30.9	18.5	85	9.15374e-05	63	41.252	(55, 65]	(35.0, 45.0]	-21.748	-5	46.252	-16.748
4004	5	129	94.5	172	9	1	7.1	202	29.4	4.8	13.8	13	49	4.15	85.6667	86	90	426	5	32.6	31.1	104	8.88573e-05	55	46.2195	(45, 55]	(45.0, 55.0]	-8.78047	-0.993532	47.2131	-7.78693
4005	5.8	104.333	89.6	155	16	1	6.6	61.8	31.2	6.3	13.4	14	50	4.39	69.3333	58	97	228	4.6	28.3	39.7	51	4.28796e-05	24	41.8434	(15, 25]	(35.0, 45.0]	17.8434	5	36.8434	12.8434
4006	5	106.667	80.2	167	11	1	7.5	21.9	23.6	2.3	13.4	25	62	4.16	57	53	86	151	3.5	31.8	37.9	90	0.000640356	47	39.8935	(45, 55]	(35.0, 45.0]	-7.10654	-5	44.8935	-2.10654
4007	6.7	99.3333	153.6	130	24	0	7.5	160	50.2	7.7	17.4	19	54	4.56	66	97	128	361	8.4	27.2	15.3	75	0.000276	46	51.2144	(45, 55]	(45.0, 55.0]	5.21442	-0.993532	52.208	6.20796
4008	5.1	113.835	90.0315	165	13	1	6.6	276	27.9	6	12.6	13	83	4.23	69.8489	53	87	220	3.2	30.2	39	56	0.000408232	25	44.1429	(15, 25]	(35.0, 45.0]	19.1429	5	39.1429	14.1429
4009	5.4	95.6667	74.4	242	11	1	7.3	38.2	18.9	5	13.3	17	97	5.11	63	76	88	220	3.5	29.1	39.2	72	8.13785e-05	56	39.6994	(55, 65]	(35.0, 45.0]	-16.3006	-5	44.6994	-11.3006
4010	5.8	113.667	108.1	245	14	0	6.7	161	31.6	8.4	13.2	14	47	4.76	67.6667	86	95	199	4.7	32.6	26.5	70	0.000292666	53	51.8906	(45, 55]	(45.0, 55.0]	-1.10937	-0.993532	52.8842	-0.115842
4011	5.3	102	122.4	186.636	13.6088	1	7.08181	176.48	35.4	8	13	27.2187	45.3667	4.59	71.6667	165.636	90.2923	236	5.79049	31.4	37.2	75.417	0.000204954	32	34.2418	(25, 35]	(25.0, 35.0]	2.24176	1.10973	33.132	1.13202
4012	5.1	101	96.2	230	14	1	7.4	215	29.8	9.6	11.7	23	58	4.5	72.6667	154	84	285	4.5	31.4	41.3	83	0.000313806	25	36.84	(15, 25]	(35.0, 45.0]	11.84	5	31.84	6.84002
4013	5.2	121.333	86.5	154	12	0	7.4	51.5	28.3	4.8	12.7	13	64	5.3	66	75	83	201	7.4	29.4	30.4	85	0.000345263	23	25.363	(15, 25]	(25.0, 35.0]	2.363	5	20.363	-2.637
4014	5.6	161.333	132.9	160	22	1	7.2	84	38.8	10.2	13.6	21	54	4.8	95.6667	171	98	277	3.7	31.6	29.2	130	7.9755e-05	63	58.0415	(55, 65]	(55.0, 65.0]	-4.95853	-2.1344	60.1759	-2.82412
4015	5.75687	121.147	102.609	187.15	13.5903	0	7.19274	150.966	31.4	7.26866	13.8353	23.5929	52.3903	4.78449	76.0289	139.296	99.8948	254.939	5.36159	29.429	32.4035	76.5547	0.000108389	48	46.5942	(45, 55]	(45.0, 55.0]	-1.40582	-0.993532	47.5877	-0.412291
4016	5.2	119.333	93.2	238	11	1	7	9.2	22.8	6	16.5	15	70	4.11	74.6667	120	88	290	4.5	26.9	30.4	54	0.000915816	43	42.6338	(35, 45]	(35.0, 45.0]	-0.366224	-0.140255	42.774	-0.225968
4017	5	112.667	74.5	164	7	1	6.9	112	17.9	7	12.3	10	69	4.28	83.3333	125	82	261	5.7	32.7	35.8	43	8.9649e-05	36	33.4524	(35, 45]	(25.0, 35.0]	-2.54758	-5	38.4524	2.45242
4018	6.2	146.333	91.2	291	19	0	7.4	314	25.1	7.5	13.3	34	48	5.31	100	189	93	253	6.8	29	38.1	102	5.28458e-05	51	53.427	(45, 55]	(45.0, 55.0]	2.427	-0.993532	54.4205	3.42053
4019	5.4	136	106.8	188	17	1	7.1	149	36.3	8.8	13.7	17	75	4.68	101.333	92	100	255	6.5	29.5	21.2	77	2.20553e-05	51	53.1912	(45, 55]	(45.0, 55.0]	2.19117	-0.993532	54.1847	3.1847
4020	4.9	118.667	110.3	239	17	0	6.8	203	29.1	3.9	14.9	14	45	3.95	74	173	91	173	7.9	34.4	33.9	45	3.27653e-05	52	52.3727	(45, 55]	(45.0, 55.0]	0.372733	-0.993532	53.3663	1.36627
4021	5.2	114	72.4	254	8	1	6.5	61.9	19.3	5.4	13.4	8	83	4.27	71.3333	114	99	357	2.9	32.6	22.9	63	0.000135821	47	45.8372	(45, 55]	(45.0, 55.0]	-1.16277	-0.993532	46.8308	-0.169238
4022	5.8	117.667	154.5	180	17	0	7.3	286	53.5	9.5	13.1	18	48	5.1	81	141	90	261	4.8	29.3	24.9	84	0.000230819	32	41.7877	(25, 35]	(35.0, 45.0]	9.78774	5	36.7877	4.78774
4023	5.6	122	97.5	290	7	1	6.5	36.2	27.5	11.5	13.4	16	68	5.01	67.6667	141	87	369	4.1	31.4	31.8	106	0.000143248	57	48.9826	(55, 65]	(45.0, 55.0]	-8.0174	-5	53.9826	-3.0174
4024	5.7	121.569	93.1	225	14	1	6.6	8.57	24.9	9.5	16.5	33	38	4.26	74.6345	254	109	245	5.6	25.6	35.1	67	0.000104004	33	46.7368	(25, 35]	(45.0, 55.0]	13.7368	5	41.7368	8.73683
4025	6.4	117.667	104.7	266	9	0	7	305	33	5.6	13.5	46	26	5.08	75.6667	273	109	239	5.8	30.2	56	85	5.28107e-05	35	41.5159	(25, 35]	(35.0, 45.0]	6.51591	5	36.5159	1.51591
4026	5.6	139.667	114	226	25	0	6.9	91.3	30.4	15.8	13.1	29	55	4.4	78.3333	135	120	271	3.9	31.5	10.2	73	0.000162732	57	60.2703	(55, 65]	(55.0, 65.0]	3.27025	-2.1344	62.4047	5.40466
4027	5.7	94	87.6	164	11	1	7.3	5.16	26.3	6.3	17.7	12	50	4.91	61	53	92	344	4	18.3	35.4	77	5.56332e-05	33	34.256	(25, 35]	(25.0, 35.0]	1.256	1.10973	33.1463	0.146271
4028	8.4	122.667	91.9	160	10	0	8	48	21.7	5.4	13.3	14	35	5.12	77.3333	452	208	154	3.3	29.5	28.3	89	7.87994e-05	57	50.616	(55, 65]	(45.0, 55.0]	-6.384	-5	55.616	-1.384
4029	5.7	133.333	82.2	237	17	1	7.6	105	24.6	11.8	13.5	15	82	4.78	68.6667	63	117	196	5.2	25.8	8.2	86	5.94364e-05	61	55.158	(55, 65]	(55.0, 65.0]	-5.84197	-2.1344	57.2924	-3.70757
4030	5.4	117	95.5	200	12	0	7.6	150	27.4	4.6	13.1	19	43	4.85	78	80	93	197	5.8	31.1	53.7	55	8.23221e-05	33	39.8223	(25, 35]	(35.0, 45.0]	6.82226	5	34.8223	1.82226
4031	5.6	138.333	73	276	12	1	7.8	195	20.4	5.2	13.3	37	137	4.43	61.6667	112	78	172	4.4	31.4	39.1	82	6.39668e-05	62	59.3915	(55, 65]	(55.0, 65.0]	-2.60845	-2.1344	61.526	-0.474047
4032	5.5	152.333	93.4	223	12	0	6.9	60.9	23	6.8	13.1	15	54	5.7	98	147	105	267	4.8	29.5	18.1	66	0.000340215	59	48.9717	(55, 65]	(45.0, 55.0]	-10.0283	-5	53.9717	-5.02825
4033	5.2	116.667	79.4	172	9	1	7.3	74.1	19.8	9	13.2	9	72	4.55	62.6667	96	77	416	4.6	29.4	40.7	42	0.000128031	25	29.314	(15, 25]	(25.0, 35.0]	4.31398	5	24.314	-0.686018
4034	10.1	126.06	86.9	190	20	1	7	179	24	7.7	13.4	22	42	4.47	72.893	226	236	291	4.6	28.4	21.8	103	6.7262e-05	53	58.6352	(45, 55]	(55.0, 65.0]	5.63523	5	53.6352	0.635227
4035	5.95627	145.667	87.3	202.853	14.5497	0	7.33261	230.754	19.7	10.2	13.5	27.721	51.8276	5.12	86.3333	185.792	105.918	269	5.5912	30.2	26.2	83.1662	2.27634e-05	62	51.9543	(55, 65]	(45.0, 55.0]	-10.0457	-5	56.9543	-5.04572
4036	4.7	119.667	107.2	124	11	0	6.7	277	33.9	5.5	12.4	25	38	5.22	72	166	86	216	5.6	29.3	54.2	162	5.60171e-05	22	33.4079	(15, 25]	(25.0, 35.0]	11.4079	5	28.4079	6.40795
4037	5.3	122.601	103.681	166	14	0	7.6	70	31.4243	6.9	14.7	23	44	5.01	76.6626	118	94	208	6.7	28.4	23.9	77	4.37357e-05	28	39.4408	(25, 35]	(35.0, 45.0]	11.4408	5	34.4408	6.44079
4038	5.3	123	114.1	201	12	0	8.4	183	34.3	5.8	12.9	32	42	5.14	77.3333	109	97	214	7	31	31.2	105	7.57061e-05	39	36.9814	(35, 45]	(35.0, 45.0]	-2.01864	-0.140255	37.1216	-1.87839
4039	5.63038	120.195	90.8238	187.4	13.5412	1	7.21249	150.604	25.9	6.92417	13.6266	22.2666	55.5416	4.762	74.0877	130.132	96.9808	246.255	5.09227	29.7692	32.6306	73.5925	0.0002093	41	46.3577	(35, 45]	(45.0, 55.0]	5.35771	5	41.3577	0.357711
4040	5.3	116	87.6	196	14	0	7.1	44.8	24.9	4.5	12.7	13	60	4.4	71	61	92	196	5	31.3	34.3	67	0.000136822	48	37.6554	(45, 55]	(35.0, 45.0]	-10.3446	-5	42.6554	-5.34465
4041	5.9	105.333	94.7	134	15	0	7.4	256	28.9	6.5	13.4	22	46	4.5	62.3333	228	90	288	7.6	31.1	28.3	97	8.13025e-05	32	44.4084	(25, 35]	(35.0, 45.0]	12.4084	5	39.4084	7.40841
4042	5.8	132.667	78.9	159	13	0	6.7	216	17.1	7.9	13.5	23	55	4.59	79	120	79	202	4.7	34.2	33.5	74	5.97632e-05	55	46.9792	(45, 55]	(45.0, 55.0]	-8.02077	-0.993532	47.9728	-7.02723
4043	5	95.3333	76.4	208	8	1	7.5	18	21.5	7	13.2	11	79	4.31	58	87	82	316	4.4	31	29.3	56	0.000201225	22	30.7939	(15, 25]	(25.0, 35.0]	8.79389	5	25.7939	3.79389
4044	6.2	121.333	112.5	189	7	1	7	12	33.6	7.6	16.6	21	44	4.93	80.6667	216	96	329	3.6	22.4	41.2	87	5.00276e-05	44	43.6091	(35, 45]	(35.0, 45.0]	-0.390936	-0.140255	43.7493	-0.25068
4045	5.5	151	101.782	155	15	0	7.1	200	28.2	3.7	14.1	179	37	5.79	94.6667	62	102	211	5.1	29.6	25.4	80	0.0003332	42	45.9147	(35, 45]	(45.0, 55.0]	3.91474	5	40.9147	-1.08526
4046	5.5	104.667	95.4	214	22	0	6.5	517	23.8	3.7	13.1	44	41	4.43	70.6667	175	101	126	8	30.3	13.6	120	0.000144412	42	57.5837	(35, 45]	(55.0, 65.0]	15.5837	5	52.5837	10.5837
4047	6	152	143.6	145	11	0	7.6	188	44.1	7.2	15.3	15	32	5.75	74.6667	113	93	194	5.8	24.1	26.8	72	2.33378e-05	65	45.8479	(55, 65]	(45.0, 55.0]	-19.1521	-5	50.8479	-14.1521
4048	5.48697	117.784	81.6	185.47	13.2819	0	7.22719	133.578	23.1	6.64534	13.5508	20.1296	58.5265	4.7023	71.9659	115.913	92.9369	244.161	4.79099	29.821	33.1538	70.5578	0.000695827	24	39.3929	(15, 25]	(35.0, 45.0]	15.3929	5	34.3929	10.3929
4049	4.8	128	98.8	193	13	1	7.3	156	30.3	7.5	14.4	25	46	5.34	84	111	102	476	7.1	28.5	18.2	47	6.53292e-05	49	35.9765	(45, 55]	(35.0, 45.0]	-13.0235	-5	40.9765	-8.02348
4050	5.5	139.333	121.2	212	14	0	7.4	248	36.8	10.7	13.6	27	31	5.25	86.6667	200	86	264	6.5	29.3	34.7	91	4.91791e-05	42	40.5123	(35, 45]	(35.0, 45.0]	-1.48767	-0.140255	40.6526	-1.34741
4051	4.7	107.333	76.1	160	8	1	6.7	62.1	24.5	4	13.4	14	58	4.98	67	37	86	297	4.5	27.1	43.1	52	7.24614e-05	25	29.1691	(15, 25]	(25.0, 35.0]	4.16909	5	24.1691	-0.830907
4052	5.8	169.333	84.5	176	18	0	7.2	70.1	24.8	5.7	12.9	17	84	3.91	108.333	53	78	231	5.7	32.4	37.8	64	8.85211e-05	35	51.1001	(25, 35]	(45.0, 55.0]	16.1001	5	46.1001	11.1001
4053	5.7	133	87.4	265	14	1	6.7	226	22.5	8.9	14	17	120	3.99	83.6667	89	86	254	4.6	34.9	30.4	86	0.000154559	63	59.9445	(55, 65]	(55.0, 65.0]	-3.05553	-2.1344	62.0789	-0.921122
4054	5.1	114.667	94.5	158	19	0	6.2	82.8	27.8	5.6	13.6	23	50	4.99	71.3333	90	93	242	5.7	31.2	36.7	69	0.00026334	45	43.9908	(35, 45]	(35.0, 45.0]	-1.00921	-0.140255	44.131	-0.868951
4055	5.5	142.667	105.7	186	12	1	8	180	32	4.4	12.9	11	44	4.14	83.3333	92	106	234	6	32.1	48.2	107	1.68848e-05	64	57.2982	(55, 65]	(55.0, 65.0]	-6.70185	-2.1344	59.4326	-4.56744
4056	4.9	153	127.8	179	13	1	7	214	44.6	7.2	15.7	14	78	4.18	101	156	79	309	4.8	27.2	36.6	72	6.51272e-05	44	47.901	(35, 45]	(45.0, 55.0]	3.90096	5	42.901	-1.09904
4057	5.4	113.333	103	115	6	1	6.9	69.6	29.9	6.6	15.5	11	38	4.89	78	65	83	206	3.2	27.1	21.4	87	2.65768e-05	52	38.2265	(45, 55]	(35.0, 45.0]	-13.7735	-5	43.2265	-8.77355
4058	5.8	112	84.7	204	21	0	7.3	136	25.3	4.4	13.1	19	54	4.53	68.6667	104	91	256	4.7	32.1	41.9	77	0.000101714	41	49.6264	(35, 45]	(45.0, 55.0]	8.62644	5	44.6264	3.62644
4059	5.3	80	85.3	196	18	0	7.2	67.9	27.3	4.6	13.5	12	59	4.31	50	58	88	170	4.4	32.8	73.2	54	5.75887e-05	40	39.4927	(35, 45]	(35.0, 45.0]	-0.507255	-0.140255	39.633	-0.366999
4060	5.4	91.3333	119.6	163	7	1	6.9	46.9	38.1	8.9	13.5	25	39	4.51	61.3333	120	79	246	7.1	30.2	39.5	55	0.000136013	25	32.6893	(15, 25]	(25.0, 35.0]	7.68933	5	27.6893	2.68933
4061	5.3	127	81.5	164	17	1	7	19	24.4	4.2	12.8	13	62	4.75	73.3333	80	89	175	4.5	30.4	30.7	65	3.75595e-05	45	40.4523	(35, 45]	(35.0, 45.0]	-4.54771	-0.140255	40.5925	-4.40746
4062	5.3	103.333	75.9	207	19	1	7	116	20.9	5	13.2	24	86	4.21	66.3333	48	92	235	3.3	31	22.1	45	3.61758e-05	48	48.0932	(45, 55]	(45.0, 55.0]	0.093179	-0.993532	49.0867	1.08671
4063	5.7	106	96.8	232	11	0	7.5	89.3	25.8	6.7	13.6	14	60	4.87	70	161	101	230	4.4	31.7	39.2	64	0.000166453	35	44.1138	(25, 35]	(35.0, 45.0]	9.11384	5	39.1138	4.11384
4064	5.66488	120.455	94.0378	187.332	13.5546	0	7.20711	150.702	27.4	7.01812	13.6835	22.6283	54.6822	4.76813	74.6171	132.631	97.7755	248.623	5.16572	29.6764	32.5687	74.4004	0.000163558	31	44.0741	(25, 35]	(35.0, 45.0]	13.0741	5	39.0741	8.07409
4065	5.7	133	103.6	200	7	0	6.4	272	27.3	8.3	14.6	19	27	4.96	89	503	90	203	6.2	29.2	21.3	74	7.1917e-05	43	48.6937	(35, 45]	(45.0, 55.0]	5.6937	5	43.6937	0.693698
4066	6	117.333	125.8	186	9	1	6.8	37.6	35.9	14.5	14.7	13	50	5	89.3333	160	107	545	8.5	25.6	29	75	0.00029425	29	39.3119	(25, 35]	(35.0, 45.0]	10.3119	5	34.3119	5.31186
4067	7	116	94.6	187	15	0	7.4	186	25.9	8.1	14.8	13	56	5.31	66.3333	170	58	282	5.6	28.9	42.6	57	4.52642e-05	63	41.344	(55, 65]	(35.0, 45.0]	-21.656	-5	46.344	-16.656
4068	4.9	104.217	70	112	7	1	6.4	31.7	21.6	8.4	12.5	8	54	4.35	64.6204	46	78	242	4.3	31.2	28.5	45	7.87987e-05	20	20.8793	(15, 25]	(15.0, 25.0]	0.879292	0.671951	20.2073	0.207341
4069	5.3	118	93.4	149	13	0	6.9	254	25.1	6.5	14.7	56	37	5.15	80	137	96	288	7	25.9	34.9	58	0.000126711	29	33.0482	(25, 35]	(25.0, 35.0]	4.04819	1.10973	31.9385	2.93845
4070	5.9	151	89.8	270	24	1	7.6	203	25	6.7	13.9	9	42	4.39	89.6667	228	92	246	4.7	29	29.1	111	4.24456e-05	61	62.5599	(55, 65]	(55.0, 65.0]	1.55994	-2.1344	64.6943	3.69435
4071	5.6	111	84	175	18	0	6.6	59.1	22.6	7.4	13.9	14	81	4.75	68	53	80	151	5.1	30.9	32	65	0.000298943	51	44.7685	(45, 55]	(35.0, 45.0]	-6.23151	-5	49.7685	-1.23151
4072	5.44282	114	97.5	187.058	11.9594	1	7.23504	105.544	32.3	7.26583	13.8581	22.2142	54.2405	4.7585	83.6667	128.639	92.6045	271.985	5.03346	29.1241	33.0812	71.7816	0.000174002	41	36.8851	(35, 45]	(35.0, 45.0]	-4.11488	-0.140255	37.0254	-3.97462
4073	6.2	110.667	101.8	197	13	1	7.8	327	32.5	5.5	13.6	33	38	5.37	69.3333	139	103	254	5.4	28.6	42.1	92	5.27464e-05	54	45.9585	(45, 55]	(45.0, 55.0]	-8.0415	-0.993532	46.952	-7.04797
4074	7.3	93	118.6	190	46	1	6.8	17.9	36.7	11.7	16.6	12	44	4.26	51.3333	119	181	447	7.4	23.4	30.8	123	5.40842e-05	61	51.1792	(55, 65]	(45.0, 55.0]	-9.82082	-5	56.1792	-4.82082
4075	5.2	149.667	107.2	173	21	0	7	211	28.8	5.6	13.5	30	57	4.5	96.6667	64	106	250	6.6	32.6	43.3	64	0.000412312	45	51.5454	(35, 45]	(45.0, 55.0]	6.5454	5	46.5454	1.5454
4076	5.9	139.333	97.9	197	12	0	7.2	65.9	27.8	9	13.5	19	36	5.31	84.6667	156	102	204	5.5	29.7	17.3	96	9.09197e-05	61	51.5576	(55, 65]	(45.0, 55.0]	-9.44243	-5	56.5576	-4.44243
4077	4.6	123.129	83.0703	157	13	0	7.1	105	22.1	5.9	15.5	13	66	3.66	72.2332	67	93	178	6.4	32.8	36.4	99	1.88657e-05	62	40.0475	(55, 65]	(35.0, 45.0]	-21.9525	-5	45.0475	-16.9525
4078	5.7	127	110.2	211	19	0	6.6	186	32.5	6.6	14	44	48	5.53	72	169	96	164	7.2	26.3	28.3	60	0.000289175	38	45.6488	(35, 45]	(45.0, 55.0]	7.64883	5	40.6488	2.64883
4079	10.1	137	97.2	289	11	0	7.7	433	29.1	8.5	12.8	115	35	5.65	96.3333	497	158	516	6.2	28.4	28.6	67	7.48793e-05	24	41.9978	(15, 25]	(35.0, 45.0]	17.9978	5	36.9978	12.9978
4080	8.1	128.333	129.4	243	11	1	7.6	159	40.1	4.6	14.5	17	39	4.36	90.3333	139	164	305	5.8	32.4	33.3	94	0.000112923	51	54.9213	(45, 55]	(45.0, 55.0]	3.92132	-0.993532	55.9149	4.91486
4081	5	114.333	103.8	193	19	0	7.8	538	30.2	5.3	14.9	21	57	5.09	68.6667	216	82	373	8.5	30.1	23.9	44	9.0419e-05	44	42.8898	(35, 45]	(35.0, 45.0]	-1.11022	-0.140255	43.03	-0.96996
4082	6.6	158.667	112.5	311	20	1	7.7	63.6	35	9.6	13.4	17	44	4.91	93	265	122	252	6.9	29.3	24.7	89	0.000450704	65	61.5693	(55, 65]	(55.0, 65.0]	-3.43065	-2.1344	63.7038	-1.29625
4083	11	121.667	125.3	235	7	0	6.9	151	38.6	7.4	13.5	61	34	5.64	90	142	174	283	6.1	27.4	37.1	30	0.000103835	20	39.3001	(15, 25]	(35.0, 45.0]	19.3001	5	34.3001	14.3001
4084	6.3	105.667	124.6	181	29	0	6.7	57.1	41.9	7.9	14.4	23	61	4.46	59.3333	162	133	157	6.8	31.9	35.5	98	0.00017727	51	55.0625	(45, 55]	(55.0, 65.0]	4.06246	5	50.0625	-0.937541
4085	9.7	138.667	105.6	108	10	1	8	242	36.2	7.3	13.4	213	44	4.58	86.3333	111	143	204	3.3	29	34.2	144	7.70711e-05	64	53.2834	(55, 65]	(45.0, 55.0]	-10.7166	-5	58.2834	-5.71663
4086	11.1	104.667	101.1	259	12	0	6.9	103	29.8	6	13.2	25	42	5.48	64.6667	135	235	282	6.1	29	26.5	77	4.57784e-05	46	50.9812	(45, 55]	(45.0, 55.0]	4.98118	-0.993532	51.9747	5.97471
4087	6	118.444	94.6235	152	23	0	7.4	146	27.1	10	13.3	23	38	4.63	71.4348	102	100	311	5.8	28.7	13.3	61	7.63701e-05	62	47.5749	(55, 65]	(45.0, 55.0]	-14.4251	-5	52.5749	-9.42506
4088	5.65338	120.368	92.9665	187.354	13.5501	0	7.2089	150.669	26.9	6.9868	13.6646	22.5078	54.9687	4.76609	74.4407	131.798	97.5106	247.834	5.14124	29.7073	32.5894	74.1311	9.46566e-05	36	43.9002	(35, 45]	(35.0, 45.0]	7.90021	-0.140255	44.0405	8.04047
4089	5.5	137.333	106.5	127	19	0	7.2	115	29	8.3	14.2	35	33	4.86	82	204	99	219	6	29.9	25.3	84	0.000128522	61	48.3339	(55, 65]	(45.0, 55.0]	-12.6661	-5	53.3339	-7.66612
4090	5.5025	118.806	80.4	186.933	13.4264	0	7.22948	144.862	21.5	6.61611	13.4705	20.7355	58.4994	4.7287	72.1693	119.729	93.7968	240.068	4.82505	30.0021	32.9376	70.7346	4.36574e-05	34	41.7403	(25, 35]	(35.0, 45.0]	7.74032	5	36.7403	2.74032
4091	5.3	125.255	119.3	200	13	1	7.1	53.8	34.8	6.3	13.5	13	41	4.61	79.1824	169	91	213	6.4	29.7	25.7	91	0.000236766	35	42.0015	(25, 35]	(35.0, 45.0]	7.00147	5	37.0015	2.00147
4092	5.2	93.6667	75.4	178.98	12.1589	1	7.22363	20.5	20.9	7.9	12.4	16.682	54.8981	4.94	64.6667	113.042	87.8738	271	4.38291	29.3	29.4	66.2964	9.04956e-05	30	24.0908	(25, 35]	(15.0, 25.0]	-5.90925	-4.07565	28.1664	-1.83359
4093	5.5	110	84.3	171	15	1	6.4	107	20.9	4.8	12.7	17	56	4.69	68	98	90	187	3.7	30	20.4	77	0.000117918	56	53.8371	(55, 65]	(45.0, 55.0]	-2.1629	-5	58.8371	2.8371
4094	6.28848	127.457	144.8	189.944	14.1497	1	7.1236	181.34	48.5	8.51835	14.4305	30.2519	40.2052	4.93789	84.0312	184.357	113.425	277.891	6.48265	28.5821	30.9963	88.4096	4.58814e-05	43	46.0352	(35, 45]	(45.0, 55.0]	3.03516	5	41.0352	-1.96484
4095	6.7	124.629	118	196	12	1	7.2	151	35.6	6.5	13.6	28	44	4.63	79.0466	130	127	252	4.8	30.6	36	88	0.000146093	65	50.9185	(55, 65]	(45.0, 55.0]	-14.0815	-5	55.9185	-9.08146
4096	5.4	110	102	194	16	0	7.1	255	29.2	5	13.2	21	42	4.47	62.3333	72	96	134	5.4	33	36.2	72	0.00047712	64	54.9845	(55, 65]	(45.0, 55.0]	-9.01554	-5	59.9845	-4.01554
4097	6.5	112.333	109.2	162	13	0	7.6	268	29.9	4.3	14.2	19	64	5.44	71.6667	67	103	185	4.7	30.1	32.1	66	7.86692e-05	56	45.6895	(55, 65]	(45.0, 55.0]	-10.3105	-5	50.6895	-5.31049
4098	5.6	125.667	92.5	173	26	1	7.3	99.8	26.8	5.6	12.3	19	74	4.92	78.3333	93	98	237	6.8	27.6	39.4	69	0.000136948	56	50.5202	(55, 65]	(45.0, 55.0]	-5.4798	-5	55.5202	-0.479798
4099	5.5	123.333	84.7	172	23	0	7.5	239	22.3	6.9	13.5	12	58	4.06	68.6667	69	86	137	4.9	31.5	40.6	46	8.50531e-05	37	45.5287	(35, 45]	(45.0, 55.0]	8.52871	5	40.5287	3.52871
4100	6.23294	124.732	146.962	186.208	13.7754	1	7.11841	152.33	52.1	8.56523	14.6208	28.5843	40.53	4.86914	83.3347	173.786	110.862	287.623	6.3752	28.1488	31.5488	87.7032	0.00012626	22	46.1566	(15, 25]	(45.0, 55.0]	24.1566	5	41.1566	19.1566
4101	5.8	123.667	94.1	169	12	0	6.4	123	28	6.3	14	24	42	4.69	65	77	95	228	5.3	30.2	37.4	58	0.000164323	36	46.5995	(35, 45]	(45.0, 55.0]	10.5995	5	41.5995	5.59945
4102	5.4	164	149.3	183	14	1	6.7	57	51.3	8.2	13.6	11	61	5.18	105	64	107	127	5.2	31.9	19.4	59	0.000125147	52	53.5296	(45, 55]	(45.0, 55.0]	1.52956	-0.993532	54.5231	2.52309
4103	6	168	137	244	11	1	7.2	197	43.8	8.7	14.5	13	45	4.71	92.3333	172	94	285	6.8	30.4	38.6	103	2.24176e-05	62	53.211	(55, 65]	(45.0, 55.0]	-8.78903	-5	58.211	-3.78903
4104	8.4	121.333	109.6	204	14	1	7.3	91.5	35	15.1	14.2	17	76	5.25	72.6667	134	223	198	2.9	29.4	5.6	83	6.79018e-05	49	50.0136	(45, 55]	(45.0, 55.0]	1.01357	-0.993532	51.0071	2.0071
4105	6.3	105.667	111	174	7	0	7.9	236	29.6	20.6	14.7	37	28	5.94	61.6667	129	91	299	6.8	31.3	17.8	347	0.00010404	47	41.8374	(45, 55]	(35.0, 45.0]	-5.16256	-5	46.8374	-0.162558
4106	5.2	123	89.4	180	9	1	7.5	18.3	27.8	7.1	16	9	35	4.23	77.3333	274	93	316	5.4	28.5	33.1	60	2.88219e-05	48	33.3707	(45, 55]	(25.0, 35.0]	-14.6293	-5	38.3707	-9.62928
4107	5.6	115.333	77	159	15	1	7.7	41.2	23.6	7.8	13.1	12	58	5.19	74.3333	65	95	261	3.7	26.5	26.4	59	0.000148225	25	34.4874	(15, 25]	(25.0, 35.0]	9.48743	5	29.4874	4.48743
4108	4.7	111.667	77.0101	135	6	1	6.7	36	21	3.6	13	7	43	4.65	65	43	88	248	3.5	29.7	43.2	53	0.000114614	24	26.2703	(15, 25]	(25.0, 35.0]	2.2703	5	21.2703	-2.7297
4109	5.6	114.333	104.1	209	20	0	7.8	164	30.4	8.3	12.7	45	37	4.86	66	174	95	302	7.2	31.3	41.1	59	5.85091e-05	31	40.4017	(25, 35]	(35.0, 45.0]	9.40169	5	35.4017	4.40169
4110	6.09395	162	103.7	206.381	14.2903	0	7.30664	240.318	29.9	7.29239	13.8718	30.0554	53.4346	4.9588	100.667	174.751	108.343	242.39	6.0218	29.7859	31.7047	83.3292	5.75486e-05	52	55.941	(45, 55]	(55.0, 65.0]	3.94101	5	50.941	-1.05899
4111	5.4	125	78.7	145	16	0	7.4	222	22.3	8.6	13	18	48	4.79	76	97	115	221	5.6	31.6	23.1	115	8.04607e-05	36	45.1523	(35, 45]	(45.0, 55.0]	9.1523	5	40.1523	4.1523
4112	5.8	96	72.1	155	12	1	7.6	199	19	16.9	13	26	48	4.5	60.6667	92	92	315	5.6	29.7	12.3	118	7.63555e-05	56	37.8204	(55, 65]	(35.0, 45.0]	-18.1796	-5	42.8204	-13.1796
4113	7.7	113.333	90.7	195	9	1	7.4	186	24.6	4.9	13	26	52	5.2	66.6667	181	144	208	4.7	26	30.8	63	3.59534e-05	52	44.3552	(45, 55]	(35.0, 45.0]	-7.64482	-5	49.3552	-2.64482
4114	6.6	126	141.1	150	9	1	7.3	130	52.9	4.4	12.7	16	44	4.18	88.3333	151	118	236	5.9	29.2	39.9	119	4.02395e-05	34	52.7557	(25, 35]	(45.0, 55.0]	18.7557	5	47.7557	13.7557
4115	4.9	119	102.5	177	15	0	6.9	221	30.3	9.6	12.2	21	38	4.65	75.3333	224	92	251	7.2	31.2	30.9	50	0.000104479	38	39.37	(35, 45]	(35.0, 45.0]	1.37002	-0.140255	39.5103	1.51028
4116	5.5	118	82.6	170	20	0	7.2	124	21.9	4.5	13.2	14	58	4.51	66.6667	41	98	189	6.2	31.3	25.7	58	0.000700019	64	51.5325	(55, 65]	(45.0, 55.0]	-12.4675	-5	56.5325	-7.46749
4117	8.1	101.333	95.7458	186	9	0	7.1	42.4	27.5	6.1	12.6	36	39	4.99	64	123	148	330	6.7	29.5	36.8	73	2.07643e-05	51	39.5755	(45, 55]	(35.0, 45.0]	-11.4245	-5	44.5755	-6.42449
4118	6	126.667	103	239	12	1	7.2	318	29.8	6.5	12.4	25	43	4.22	74.3333	159	100	310	4.8	31.2	29.9	69	1.77359e-05	60	56.5194	(55, 65]	(55.0, 65.0]	-3.48058	-2.1344	58.6538	-1.34618
4119	5.4	136.667	93.5	229	9	1	7.5	296	27.4	7.3	12.8	11	76	4.71	88.3333	130	97	274	3.8	31.8	33.8	81	0.000317539	56	55.8044	(55, 65]	(55.0, 65.0]	-0.195576	-2.1344	57.9388	1.93883
4120	6.6	109.333	128	147	20	1	6.8	40.1	44.7	11.5	14	20	53	4.98	60.6667	129	110	373	10.1	26.2	26.6	88	7.9755e-05	63	48.5275	(55, 65]	(45.0, 55.0]	-14.4725	-5	53.5275	-9.47254
4121	5.8	157	96.4	180	7	0	6.9	163	26.3	4.2	13.3	10	55	4.53	102.333	145	101	214	5.6	30.3	29.7	66	6.8313e-05	63	55.418	(55, 65]	(55.0, 65.0]	-7.58196	-2.1344	57.5524	-5.44755
4122	5.4	119.333	86.8	151	6	1	7	38.4	23.4	5.9	12.7	24	59	4.69	73.6667	52	88	247	4.2	30.1	40.3	76	6.68836e-05	31	35.689	(25, 35]	(35.0, 45.0]	4.68902	5	30.689	-0.310985
4123	6	155.667	88.3	194	13	1	7.4	150.778	24.3	4.7	12.7	24	45	4.6	101	192	89	218	4	28.9	29.3	89	3.23857e-05	53	54.6746	(45, 55]	(45.0, 55.0]	1.67456	-0.993532	55.6681	2.66809
4124	7.3	121.333	91.3	147	16	0	6.5	24.8	23.1	12.2	15.5	16	50	3.82	74.3333	282	173	373	7.6	26.2	12	112	0.000948565	63	53.7935	(55, 65]	(45.0, 55.0]	-9.20654	-5	58.7935	-4.20654
4125	5.6	100.333	131.6	194	11	1	7.7	35	45.5	12	13.7	21	69	4.77	70.3333	124	82	306	3.9	28.8	43.2	47	0.000265172	34	34.0705	(25, 35]	(25.0, 35.0]	0.0705291	1.10973	32.9608	-1.03921
4126	5.4	114	105.8	216	14	1	7.3	80.8	33.1	5.9	14.4	10	56	4.49	90	169	87	317	5.3	29.2	27.6	105	0.000108908	43	44.6607	(35, 45]	(35.0, 45.0]	1.66073	-0.140255	44.801	1.80099
4127	5.5	115.667	124.6	210	14	1	7	76.2	42	7.4	15	13	66	4.83	76	73	79	351	4.8	25.8	23.3	64	6.25275e-05	37	42.1896	(35, 45]	(35.0, 45.0]	5.18961	-0.140255	42.3299	5.32987
4128	7.3	114	101	347	11	0	6.7	116	28.7	7.6	13.9	19	27	4.84	72.3333	1768	232	205	4	31	30.2	54	4.69643e-05	54	48.5826	(45, 55]	(45.0, 55.0]	-5.41737	-0.993532	49.5762	-4.42384
4129	5.4	115	95.6	180	15	1	7.1	62.9	38.7	6.4	14.4	13	59	4.96	73.3333	67	89	256	4.5	26.1	34.2	42	0.000123536	37	38.3297	(35, 45]	(35.0, 45.0]	1.32969	-0.140255	38.4699	1.46994
4130	14.9	128	137	170	11	0	6.1	164	41.3	11.6	14.3	52	56	5.2	80.3333	137	255	270	4.5	28.5	23.3	133	3.67031e-05	45	45.8936	(35, 45]	(45.0, 55.0]	0.893617	5	40.8936	-4.10638
4131	5.7	180	103	222	15	1	7	81.8	29.2	7.9	13.6	32	41	4.75	106.667	264	88	226	4.5	26.4	32.4	91	0.000292024	55	58.1636	(45, 55]	(55.0, 65.0]	3.16362	5	53.1636	-1.83638
4132	6.1	155.667	92.4	158	14	0	7.1	458	23.5	7	14.1	26	32	4.94	84	252	94	235	7	27.9	32.9	69	4.24315e-05	57	52.0949	(55, 65]	(45.0, 55.0]	-4.90514	-5	57.0949	0.094858
4133	6	121.667	101.474	205	12	0	7.4	140	29.1976	7.5	13.5	31	33	5.29	61.3333	391	155	266	7	29.4	29.7	106	0.00012743	34	44.0102	(25, 35]	(35.0, 45.0]	10.0102	5	39.0102	5.01016
4134	6.3	116.333	125.9	230	11	0	7	320	37.1	7	13.4	46	33	5.26	73	362	73	168	6.9	29.3	44.9	87	7.67436e-05	48	39.0814	(45, 55]	(35.0, 45.0]	-8.91855	-5	44.0814	-3.91855
4135	5.9	115.333	104.5	261	14	1	7.8	295	30.2	3.7	14.4	23	119	4.22	62.6667	75	102	264	4	29.9	46.5	62	1.81171e-05	58	59.7533	(55, 65]	(55.0, 65.0]	1.7533	-2.1344	61.8877	3.8877
4136	5.4	123.333	102.5	184	18	0	7.8	339	33.1	8	12.7	30	34	5.08	78.3333	177	89	247	7.3	29.9	26.9	59	7.42086e-05	33	39.3152	(25, 35]	(35.0, 45.0]	6.31517	5	34.3152	1.31517
4137	5.7	97.6667	91.1	164	8	1	6.7	36.2	26.2	4.5	14.3	21	71	3.9	55	105	88	226	4.4	30.1	39.3	51	5.63613e-05	38	45.4782	(35, 45]	(45.0, 55.0]	7.47823	5	40.4782	2.47823
4138	5.9	117	72.2	246	19	1	7.9	138	18.2	7.2	14.2	14	61	4.7	72.6667	145	89	244	3.9	29.6	33.4	84	0.00125399	52	51.4507	(45, 55]	(45.0, 55.0]	-0.549268	-0.993532	52.4443	0.444264
4139	5.8	88.6667	130.7	136	16	1	6.2	7.43	40.9	7.4	17.9	8	49	4.17	50	83	94	254	5.1	24.3	17.2	95	0.000211758	54	44.9409	(45, 55]	(35.0, 45.0]	-9.05913	-5	49.9409	-4.05913
4140	5.6	116.145	66.3	157	7	1	7.2	13.6	16.4	5.8	17.4	14	64	3.99	68.9096	58	89	237	3.2	29.4	34.4	54	3.81733e-05	20	36.0762	(15, 25]	(35.0, 45.0]	16.0762	5	31.0762	11.0762
4141	5.40157	120.667	95.1	188.461	11.597	1	7.27075	95.9395	33.5	7.19456	13.9739	21.6663	56.11	4.72659	89.3333	123.311	90.6102	276.722	4.96856	28.8929	33.5876	71.2905	0.000150706	38	38.261	(35, 45]	(35.0, 45.0]	0.261046	-0.140255	38.4013	0.401301
4142	5.6	106	115.3	188	9	1	7.4	10.9	38.3	9.6	18.8	20	38	5.55	70.6667	96	82	281	5.4	20.5	49.1	125	0.000255055	26	30.442	(25, 35]	(25.0, 35.0]	4.442	1.10973	29.3323	3.33227
4143	5.2	128.129	111	231	17	0	7.1	282	31.6	6.1	12.8	43	35	5.85	81.6013	396	92	187	6.1	29.8	31	89	0.000159304	43	39.7461	(35, 45]	(35.0, 45.0]	-3.25391	-0.140255	39.8863	-3.11366
4144	5.7	90.6667	94.3	219	16	1	7	60.5	26.8	6.1	13.4	43	46	4.05	52.3333	237	93	322	4.9	33.3	20.2	63	6.586e-05	48	51.3789	(45, 55]	(45.0, 55.0]	3.37894	-0.993532	52.3725	4.37247
4145	4.9	128.333	95.6	151	20	0	7.1	140	31.2	6.7	13.1	26	37	5.23	82	118	91	249	5	29.2	36.6	102	0.000128238	27	33.4419	(25, 35]	(25.0, 35.0]	6.44186	1.10973	32.3321	5.33213
4146	6.1	125.333	107.3	194	17	0	7.2	379	35.3	8.9	13.1	118	32	5.42	87.3333	310	109	260	5.3	29.3	23.1	114	4.45338e-05	40	38.7492	(35, 45]	(35.0, 45.0]	-1.25084	-0.140255	38.8894	-1.11059
4147	5.4	117.667	91	205	17	0	7.5	228	26.5	8.5	14.1	20	51	5.45	65.6667	74	87	184	5.2	31.4	17.2	82	3.84969e-05	62	41.4994	(55, 65]	(35.0, 45.0]	-20.5006	-5	46.4994	-15.5006
4148	5.9	133	93.7	127	25	0	7	289	26.5	7.4	13.3	30	38	4.96	83.6667	66	92	296	6.4	30.6	27	134	4.24884e-05	64	52.2569	(55, 65]	(45.0, 55.0]	-11.7431	-5	57.2569	-6.74313
4149	6	111	84.1	132	13	1	7.7	6.91	23.6	6.3	16.6	15	36	4.76	66	138	93	238	3.2	20.8	35.2	65	0.000126463	39	38.4044	(35, 45]	(35.0, 45.0]	-0.595609	-0.140255	38.5446	-0.455354
4150	5.1	164.667	104.6	222	14.0852	1	7.25819	123	32.5	7.3	13.6	27.0852	48	4.71	101	200.174	84.1599	246	6.19057	32.6	29.5	80.7662	0.000242511	63	50.3245	(55, 65]	(45.0, 55.0]	-12.6755	-5	55.3245	-7.67551
4151	5.66629	130.667	88.8	186.983	13.611	1	7.24068	141.571	28.1	6.78152	13.8429	20.8464	58.0552	4.68301	77	119.422	95.6223	248.401	5.03649	29.4123	33.3804	74.1574	0.00016109	56	47.5677	(55, 65]	(45.0, 55.0]	-8.43227	-5	52.5677	-3.43227
4152	5.4	131	87.6	130	9	0	8	83.2	22.9	8.3	13	28	36	5.35	76	216	94	197	4.8	31.6	20.6	115	3.07017e-05	53	36.2668	(45, 55]	(35.0, 45.0]	-16.7332	-5	41.2668	-11.7332
4153	5.7	97.3333	95	179	7	1	7.6	95.4	33.2	7.1	13.8	83	45	5.71	62.6667	126	80	338	5.9	21.8	30.1	51	3.63055e-05	35	29.1973	(25, 35]	(25.0, 35.0]	-5.80271	1.10973	28.0876	-6.91245
4154	5.2	119	103.3	167	13	0	7.3	371	26.3	10.7	12.7	18	39	4.73	70.6667	132	74	349	5.7	31.8	23.5	82	4.34602e-05	61	40.0113	(55, 65]	(35.0, 45.0]	-20.9887	-5	45.0113	-15.9887
4155	5.1	103.333	72.3	141	7	1	7.1	113	21.6	7.8	13.7	9	60	4.72	59.3333	55	92	220	3	29.5	26.4	50	0.000261356	21	27.0156	(15, 25]	(25.0, 35.0]	6.0156	5	22.0156	1.0156
4156	4.9	125.333	75.2	180	9	1	6.5	57.6	20.6	6	13	11	122	3.96	81	65	89	234	5.5	30.9	36.5	40	3.14561e-05	39	37.6932	(35, 45]	(35.0, 45.0]	-1.30677	-0.140255	37.8335	-1.16652
4157	4.9	119.374	79.3	164	15	0	7.4	223	22.4	5.6	13	13	73	5.37	72.6462	53	88	212	6	29.5	27.7	64	0.000190393	21	29.3321	(15, 25]	(25.0, 35.0]	8.33212	5	24.3321	3.33212
4158	5.7	126.333	110.4	180	19	0	7.2	392	34.2	5.8	13.6	24	48	4.64	78	60	102	79	7.4	32.1	8.7	67	9.25874e-05	51	59.2677	(45, 55]	(55.0, 65.0]	8.26771	5	54.2677	3.26771
4159	4.7	104.667	81	169	12	1	7.4	26.8	24	6.1	13.4	13	54	4.91	67.3333	95	83	151	3.9	28.6	31	67	6.54938e-05	34	30.8137	(25, 35]	(25.0, 35.0]	-3.18627	1.10973	29.704	-4.29601
4160	5.3	105.667	100.6	183.075	13.6058	1	7.1325	176.743	29.4	7.2	13.9	25.0242	52.5177	4.71	67.6667	139.883	88.6565	206	5.3883	31.6	39.5	71.3791	0.000251171	36	37.9713	(35, 45]	(35.0, 45.0]	1.97131	-0.140255	38.1116	2.11156
4161	5.7	145.667	88.4	202	12	0	7.6	205	23.7	6.3	12.7	84	48	5.3	99.6667	174	119	286	6.4	31.1	36.1	80	3.51949e-05	38	42.5493	(35, 45]	(35.0, 45.0]	4.5493	-0.140255	42.6896	4.68956
4162	5.5	108.333	88.7	167	8	1	6.9	35.5	29.9	7.2	12.6	12	27	3.96	66.3333	484	116	190	4.5	29.5	45	83	6.48842e-05	21	37.7201	(15, 25]	(35.0, 45.0]	16.7201	5	32.7201	11.7201
4163	5.7	114.333	66.2	179.646	12.1242	1	7.15148	-9.6925	15	10.4	14.9	5.00056	70.4638	3.53	75.3333	76.4097	102.317	324	2.98647	28.7	3.1	74.0091	2.91772e-05	62	41.1044	(55, 65]	(35.0, 45.0]	-20.8956	-5	46.1044	-15.8956
4164	5.8	125.333	86.8	186	9	1	7.8	186	26.3	2.6	12	29	53	4.21	71.6667	94	87	254	4.8	30.2	50.2	69	5.81834e-05	52	45.4663	(45, 55]	(45.0, 55.0]	-6.53365	-0.993532	46.4599	-5.54012
4165	5.5	135.333	116	151	14	0	8.1	172	35	10.6	13	32	35	5.63	87.3333	292	101	271	7.2	30.1	27.4	54	0.000162971	30	35.7392	(25, 35]	(35.0, 45.0]	5.73918	5	30.7392	0.739176
4166	4.3	96.3333	94.6374	214	12	1	5.8	122	28	8.1	14.7	12	60	3.91	66	123	94	328	4.7	31.6	31.5	89	6.49672e-05	59	39.1112	(55, 65]	(35.0, 45.0]	-19.8888	-5	44.1112	-14.8888
4167	5.8	119.735	94.4	214	15	1	6.8	55.7	29	5.5	13.5	25	49	4.41	73.8979	241	92	293	3.7	31.8	31.7	123	7.72338e-05	48	59.8906	(45, 55]	(55.0, 65.0]	11.8906	5	54.8906	6.8906
4168	5.5	133.333	89.4	142	11	0	7.6	76.1	24.4	5.2	14.2	12	37	6.08	83.3333	99	91	184	5.5	26.3	29.1	51	0.000227408	24	35.1912	(15, 25]	(35.0, 45.0]	11.1912	5	30.1912	6.19117
4169	5.9	114	101.4	226	19	0	8.5	166	28.8	9.6	13.8	36	42	4.61	69.6667	141	91	198	6.4	31.2	30	67	0.000128852	48	49.111	(45, 55]	(45.0, 55.0]	1.11102	-0.993532	50.1046	2.10456
4170	4.5	121.333	94.6	164	15	0	7.3	361	29.8	4.8	12.6	33	51	4.95	69.6667	62	94	213	6.2	29.3	35.6	46	0.000138197	45	35.0446	(35, 45]	(35.0, 45.0]	-9.9554	-0.140255	35.1849	-9.81515
4171	5.3	133	109.9	138	12	1	7.1	62.4	31.5	6.4	13.4	11	45	4.89	89.6667	74	84	260	4.7	30.5	30.2	92	0.000102377	39	36.6678	(35, 45]	(35.0, 45.0]	-2.3322	-0.140255	36.8081	-2.19194
4172	5.7	112	110.2	177	13	0	6.6	134	29.2	7.4	14.2	18	45	4.23	68	111	98	307	5	30	26.9	67	2.36564e-05	50	49.3702	(45, 55]	(45.0, 55.0]	-0.629763	-0.993532	50.3638	0.363769
4173	5.8	123.333	106.1	169	14	0	7.5	184	30.6	8.1	13	36	49	5.13	75.6667	96	93	321	8.2	30.2	30.6	80	0.000160637	44	38.0542	(35, 45]	(35.0, 45.0]	-5.94576	-0.140255	38.1945	-5.80551
4174	5.2	126	92.1	216	13	0	7.1	162	25	7	13.4	45	31	5.33	76.3333	248	106	223	5.5	30.1	34.7	89	6.74315e-05	56	36.1626	(55, 65]	(35.0, 45.0]	-19.8374	-5	41.1626	-14.8374
4175	5	110	74	222	7	1	8.1	14.8	19.7	3.4	14	13	118	4.15	64	56	84	370	6.5	31.5	38.2	62	6.06338e-05	37	35.2023	(35, 45]	(35.0, 45.0]	-1.79768	-0.140255	35.3426	-1.65742
4176	6.3	145	112.7	207	13	0	7.3	9.16	33.4	10.5	14.7	33	51	4.65	88.6667	136	93	268	5.5	28.8	16.8	85	0.000369814	56	48.8593	(55, 65]	(45.0, 55.0]	-7.14075	-5	53.8593	-2.14075
4177	4.8	100.333	85.7	185.103	11.1927	1	7.28376	59.9	28.2	5.4	12.9	16.5651	57.9892	4.71	68	88.2586	76.2188	418	4.6142	29.4	34.1	66.6865	8.90337e-05	25	28.0871	(15, 25]	(25.0, 35.0]	3.08715	5	23.0871	-1.91285
4178	5.3	106.667	72	178	16	1	7.5	27.3	23.6	7.5	12.8	10	65	4.5	66.6667	108	79	275	3.4	28.2	38.1	46	8.14463e-05	25	27.5154	(15, 25]	(25.0, 35.0]	2.51542	5	22.5154	-2.48458
4179	5.5	108.333	82.6	185.027	13.1045	0	7.15725	132.268	22.8	5.2	13.9	19.0627	62.2877	4.49	63.6667	97.2627	97.6399	309	4.66656	32	28.9	70.3175	6.32918e-05	55	45.5383	(45, 55]	(45.0, 55.0]	-9.46173	-0.993532	46.5318	-8.4682
4180	5.6	135.667	113	226	10	0	7.3	248	31.8	9.9	14.4	24	63	5.16	75	70	94	307	6.7	29	17.6	69	2.94495e-05	60	46.1057	(55, 65]	(45.0, 55.0]	-13.8943	-5	51.1057	-8.89429
4181	5.6	108	98.9	178.502	14.0086	0	7.14248	34.8	27.4	5.7	12.5	21.1678	47.0695	5.15	63.6667	140.902	90.3664	140	5.40232	28.4	51	69.4165	0.000144962	33	37.6532	(25, 35]	(35.0, 45.0]	4.65319	5	32.6532	-0.346814
4182	5.3	104.667	76.2	118	19	0	7.5	104	19.4	7.8	13.7	16	61	5.25	60.3333	36	88	155	4.5	28.3	28.7	137	0.000228631	22	23.7631	(15, 25]	(15.0, 25.0]	1.76305	0.671951	23.0911	1.0911
4183	5.2	101.333	103.2	224	16	1	6.8	202	31.5	8.7	12.2	13	27	4.3	62.3333	921	65	265	4.9	30.6	52.7	77	0.00016271	49	37.4806	(45, 55]	(35.0, 45.0]	-11.5194	-5	42.4806	-6.51936
4184	6.9	146.333	79.4	138	22	0	7.8	17.3	20.1	10.7	14.8	45	87	4.97	87.6667	79	180	240	6.5	29.1	5	116	0.000175622	54	54.5915	(45, 55]	(45.0, 55.0]	0.591535	-0.993532	55.5851	1.58507
4185	6.4	141.333	134.4	171	15	0	7.2	319	51.6	5.7	14.7	16	46	5.07	100	65	101	222	5.2	29.1	46.3	47	3.88064e-05	44	50.8944	(35, 45]	(45.0, 55.0]	6.89442	5	45.8944	1.89442
4186	5.7	108	122.8	203	26	0	6.1	268	32.7	7	13.7	45	44	5.12	58.6667	116	96	153	6.5	30	37.3	84	4.97679e-05	62	50.6513	(55, 65]	(45.0, 55.0]	-11.3487	-5	55.6513	-6.34867
4187	5	103	148.2	120	16	1	7.1	53.4	45.5	8.3	12.8	26	38	4.54	74.6667	82	91	361	7.6	33.3	30.3	58	0.000280478	27	31.069	(25, 35]	(25.0, 35.0]	4.06902	1.10973	29.9593	2.95929
4188	5.3	117.333	104.6	184	13	0	7.1	201	29.7	7.1	13.4	15	50	5.26	73	82	97	204	5.6	31.2	22.8	91	0.000109505	49	42.6655	(45, 55]	(35.0, 45.0]	-6.33447	-5	47.6655	-1.33447
4189	5.3	131.667	75.9	221	8	1	6.9	30.6	19.2	6.6	14.9	16	84	4.29	71.3333	48	78	140	2.6	30.9	36.6	61	0.000259233	52	45.6336	(45, 55]	(45.0, 55.0]	-6.36636	-0.993532	46.6272	-5.37283
4190	5.5	109	98	195	14	0	7	128	31.2	9.7	13	31	66	4.88	63.6667	109	88	274	5	32.3	18.8	63	0.000119981	22	45.2139	(15, 25]	(45.0, 55.0]	23.2139	5	40.2139	18.2139
4191	7.5	145.667	101.4	273	10	0	7	181	29.9	4.2	13.4	17	46	5	75	94	95	163	6	31.9	46.8	82	0.000193451	54	59.788	(45, 55]	(55.0, 65.0]	5.78803	5	54.788	0.788026
4192	5.4	138.333	116.8	165	13	0	6.6	651	33	5.5	13	27	52	5.05	91.3333	312	89	152	6.4	30.4	30.2	53	0.000535353	59	54.2814	(55, 65]	(45.0, 55.0]	-4.71861	-5	59.2814	0.281393
4193	6.3	128.667	93.6	206	22	0	7.1	244	28	6.8	15.3	20	35	5.42	80.3333	247	87	271	6.4	26.5	28.9	67	5.20575e-05	62	46.413	(55, 65]	(45.0, 55.0]	-15.587	-5	51.413	-10.587
4194	5.5	96	91.2	199	19	1	7.4	289	23.2	8.3	13.4	10	36	4.07	62	208	91	517	4.6	31.4	27.6	132	0.000266023	56	45.2735	(55, 65]	(45.0, 55.0]	-10.7265	-5	50.2735	-5.72649
4195	6	113.333	122.2	166	10	1	7.3	106	37.9	6.8	12.9	12	33	4.63	76.6667	260	114	141	4.8	31.6	31.1	97	0.000181503	52	45.9342	(45, 55]	(45.0, 55.0]	-6.06576	-0.993532	46.9278	-5.07223
4196	5	158	94.6	188	13	1	8.4	140	25.3	9.6	13.2	19	55	4.14	76.6667	174	92	282	5.3	32.2	24.7	107	7.1993e-05	56	50.6437	(55, 65]	(45.0, 55.0]	-5.3563	-5	55.6437	-0.356297
4197	4.5	140.333	95.9	157	14	0	7.5	168	26.3	5.8	13.3	28	42	4.68	95	319	80	299	6.6	29.6	37.1	127	6.49607e-05	28	41.2933	(25, 35]	(35.0, 45.0]	13.2933	5	36.2933	8.29331
4198	5.9	97.3333	133	157	15	1	7.1	13.6	50.5	10.3	21.4	8	34	5.52	70.6667	65	110	382	5	20.8	37	104	0.000113353	29	38.5855	(25, 35]	(35.0, 45.0]	9.58555	5	33.5855	4.58555
4199	5.3	87.3333	72.2	178	15	1	7	13.5	21	10.1	13.6	14	81	4.32	57.6667	64	79	219	3.3	29.5	22.3	66	0.000105245	27	32.3097	(25, 35]	(25.0, 35.0]	5.30971	1.10973	31.2	4.19998
4200	5.4	123.625	90.5899	139	13	0	7.6	87.9	25.3	7.1	15	13	64	5.21	75.2218	105	85	187	5.7	31.5	31.1	72	3.90782e-05	45	34.3266	(35, 45]	(25.0, 35.0]	-10.6734	-5	39.3266	-5.67341
4201	5.1	98.3333	72.5	135	9	1	7.5	57.8	23.1	4.8	12.4	15	47	4.38	61.6667	108	83	279	4.1	29.2	38.4	104	3.00574e-05	22	26.0586	(15, 25]	(25.0, 35.0]	4.05856	5	21.0586	-0.941438
4202	6.1	110	98.9	235	22	0	7.2	258	30.2	7	13.4	52	57	5.2	70.3333	205	101	319	5.3	29.3	30.6	97	7.88217e-05	51	48.0136	(45, 55]	(45.0, 55.0]	-2.98638	-0.993532	49.0072	-1.99285
4203	7.3	142.667	122	187.317	14.9512	1	7.0702	99.8	38.8	6.3	14.4	21.4188	52.1805	4.38	82.6667	145.261	138.614	205	5.39522	28	27.3	87.2859	4.17729e-05	63	59.4118	(55, 65]	(55.0, 65.0]	-3.58817	-2.1344	61.5462	-1.45376
4204	5.3	145.333	104.4	220	16	0	7.1	106	30.1	6.6	13.4	15	68	4.79	93.6667	86	85	242	6.5	30.7	26.3	73	3.04585e-05	62	52.1137	(55, 65]	(45.0, 55.0]	-9.88634	-5	57.1137	-4.88634
4205	5.7	134.667	110.3	248	26	0	7.3	124	30.5	8.2	14.1	19	60	5.13	81.6667	252	100	227	5.4	30.4	24.8	61	0.0005512	58	54.7165	(55, 65]	(45.0, 55.0]	-3.28353	-5	59.7165	1.71647
4206	5.4	113	95.5	148	8	1	6.2	33.3	29.1	7.5	13.1	10	63	4.7	73	61	97	229	3.4	28.5	29.5	75	7.89152e-05	24	36.665	(15, 25]	(35.0, 45.0]	12.665	5	31.665	7.66502
4207	5.4	108	89.5	199	13	1	7.1	23.4	26.4	6.7	13.3	40	66	4.31	69.6667	103	106	203	4	30.5	39.7	76	6.09763e-05	44	41.5006	(35, 45]	(35.0, 45.0]	-2.49938	-0.140255	41.6409	-2.35913
4208	5.6	124.667	128.7	184	19	1	6.9	162	48.1	7.4	13.4	24	46	4.92	78.3333	108	94	237	5.1	29.8	40.2	57	0.000953486	59	51.3833	(55, 65]	(45.0, 55.0]	-7.61673	-5	56.3833	-2.61673
4209	5.5	109	92.1	245	12	0	7.6	484	26.9	8.7	14.4	63	48	5.92	78	128	92	271	6.7	25.3	24.1	91	4.53434e-05	47	38.1565	(45, 55]	(35.0, 45.0]	-8.84353	-5	43.1565	-3.84353
4210	5.7	136	120.7	238	15	0	7.1	216	36	7.2	14.9	25	82	5.07	81.6667	116	93	213	7.6	29.8	24	59	3.668e-05	51	54.7884	(45, 55]	(45.0, 55.0]	3.78841	-0.993532	55.7819	4.78194
4211	5.1	119.333	90.8	196	14	0	7.4	24	26.9	6.5	13.4	19	44	4.72	80	295	90	281	7.4	29	32	54	0.000118722	47	34.5045	(45, 55]	(25.0, 35.0]	-12.4955	-5	39.5045	-7.49554
4212	5.2	105	77.2	199	9	1	7.2	26.5	22.1	7.1	11.9	8	48	4.24	68.6667	184	75	270	3.4	30.6	29.7	78	0.000303675	49	30.5515	(45, 55]	(25.0, 35.0]	-18.4485	-5	35.5515	-13.4485
4213	5.5	107	77.8	184	7	0	6.9	85.1	24.4	6.2	13.8	12	59	4.77	57.6667	70	82	203	4.3	30.3	43.5	54	0.000133404	25	35.8989	(15, 25]	(35.0, 45.0]	10.8989	5	30.8989	5.89886
4214	5	113	89.4	128	15	0	7.4	89	25.6	4.8	13.6	33	54	5.24	67	79	81	184	7.1	30.3	38.5	52	0.000256066	37	27.2676	(35, 45]	(25.0, 35.0]	-9.73242	-5	32.2676	-4.73242
4215	6.1	114	87.9	179	11	0	7.1	64.6	21.8	4.4	14.3	14	79	4.75	67	92	94	313	6.2	27.2	39.1	57	4.7084e-05	60	46.3104	(55, 65]	(45.0, 55.0]	-13.6896	-5	51.3104	-8.68962
4216	5.4	108.333	107	159	7	1	7.3	47.4	38.9	6.2	13.1	8	57	4.16	73.6667	65	82	237	4.7	30.4	43.5	95	5.73648e-05	24	33.0615	(15, 25]	(25.0, 35.0]	9.06154	5	28.0615	4.06154
4217	5.7	111.333	145.9	153	10	1	7.3	173	57	8.7	14.6	82	49	4.89	80.6667	112	102	289	6.9	25.6	27.5	90	0.000131157	24	33.5592	(15, 25]	(25.0, 35.0]	9.55918	5	28.5592	4.55918
4218	5.2	113.667	89.9	179	14	1	7.8	139	24.8	11	12.9	27	54	4.5	78.6667	145	76	315	2.6	32.5	40.1	82	0.000457449	28	34.162	(25, 35]	(25.0, 35.0]	6.162	1.10973	33.0523	5.05227
4219	7.6	125.333	105.8	168	20	0	7.4	375	28.7	7.3	13.1	31	39	4.76	65	341	202	298	7.1	30.6	20.4	78	3.41116e-05	61	56.5476	(55, 65]	(55.0, 65.0]	-4.45244	-2.1344	58.682	-2.31803
4220	5.6	113.667	102.6	164	13	0	6.7	183	33.1	5.2	14	15	48	5.2	69	85	90	226	7	29.7	29.4	54	0.000142001	37	42.1433	(35, 45]	(35.0, 45.0]	5.14333	-0.140255	42.2836	5.28358
4221	5.1	134.667	108.1	233	7	0	7.5	107	33.6	11.1	12.7	20	43	5.44	86.3333	219	92	366	5	30.8	28.9	69	0.000649314	32	31.2212	(25, 35]	(25.0, 35.0]	-0.778811	1.10973	30.1115	-1.88855
4222	6.2	119	125.7	240	11	1	6.8	105	45.6	6.9	14.3	21	58	4.94	84	155	97	336	5.3	27.8	27.3	79	0.000160942	47	47.3695	(45, 55]	(45.0, 55.0]	0.369525	-0.993532	48.3631	1.36306
4223	5.8	112.333	83	164	11	0	6.6	148	25.3	9.8	13.3	11	66	4.88	60.6667	93	84	240	5.2	32.4	25.9	43	5.77827e-05	33	42.0258	(25, 35]	(35.0, 45.0]	9.02583	5	37.0258	4.02583
4224	6.1	146.333	117.7	179	16	0	7.4	137	37.9	8.3	14.1	33	37	5.76	98.3333	150	114	287	7.6	27.9	39	99	6.70926e-05	48	46.0471	(45, 55]	(45.0, 55.0]	-1.95286	-0.993532	47.0407	-0.959326
4225	5.4	117.667	79.7	176	14	0	7.5	79.3	21.6	11.2	14.5	14	54	5.14	69.3333	102	75	270	4.8	30.5	26.1	106	7.51302e-05	33	33.245	(25, 35]	(25.0, 35.0]	0.245008	1.10973	32.1353	-0.864726
4226	4.8	124.667	94.7	192.589	12.751	1	7.20649	150.177	29	7.4	12.5	22.7563	57.963	4.33	85.6667	128.992	77.2723	253	5.13049	32	32.4	69.6348	4.23066e-05	48	37.5647	(45, 55]	(35.0, 45.0]	-10.4353	-5	42.5647	-5.43535
4227	5.3	121.667	109.1	235	15	1	7.1	69.1	30.8	9.9	12.9	22	59	4.74	78.3333	113	92	254	5.4	30.6	35.7	90	0.000105645	46	43.8259	(45, 55]	(35.0, 45.0]	-2.17406	-5	48.8259	2.82594
4228	5.6	126.667	101.6	227	7	1	6.9	88.6	26.1	6.7	12.3	12	54	4.76	77	218	94	267	4.9	29.3	39	96	6.81776e-05	55	49.5021	(45, 55]	(45.0, 55.0]	-5.49786	-0.993532	50.4957	-4.50433
4229	5.5	128.667	109.6	229	9	1	7.3	12.2	34.7	6.5	17.4	14	52	4.59	83.3333	150	89	281	4.4	24.5	22.9	93	0.000348122	51	43.8045	(45, 55]	(35.0, 45.0]	-7.19551	-5	48.8045	-2.19551
4230	6.2	146	103.1	273	11	0	7.7	67.3	28.9	6.3	13.5	15	45	4.88	91	161	83	161	6.1	30	53.4	62	3.50985e-05	56	55.2543	(55, 65]	(55.0, 65.0]	-0.745652	-2.1344	57.3888	1.38875
4231	5.4	110.282	99.9	149	10	1	6.6	65.8	33.2	7.2	13.1	13	48	4.21	69.6959	111	88	198	2.9	31.7	47.5	73	0.000134255	38	40.4726	(35, 45]	(35.0, 45.0]	2.47262	-0.140255	40.6129	2.61288
4232	5.8	122	93.4	199	15	1	7.5	139	32.5	4.2	16.1	21	74	6.01	73.6667	70	91	211	4.2	23.4	42.2	97	2.65365e-05	64	47.0168	(55, 65]	(45.0, 55.0]	-16.9832	-5	52.0168	-11.9832
4233	5.7	139	110.6	171.961	12.384	1	7.0981	11.3	42.8	6.6	17	10.8145	64.6185	3.67	93.3333	66.4447	90.8419	185	4.34955	24.9	25.9	75.1144	2.54447e-05	65	47.7554	(55, 65]	(45.0, 55.0]	-17.2446	-5	52.7554	-12.2446
4234	5.2	124	71.4	166	10	0	7.7	70.6	20.3	6.4	12.2	11	56	5.23	76	39	88	284	7.3	29.2	24.5	57	0.000124231	24	22.8961	(15, 25]	(15.0, 25.0]	-1.10392	0.671951	22.2241	-1.77587
4235	5.1	112	113.4	300	16	1	6.1	71.2	37.9	8	17	12	48	4.51	72.3333	320	96	263	6.3	30.2	29.2	60	0.000123776	59	44.3865	(55, 65]	(35.0, 45.0]	-14.6135	-5	49.3865	-9.61353
4236	5.3	120	118.4	143	16	0	7.4	49.9	33.4	9.9	17.3	12	62	4.11	79.6667	127	95	246	4	29.2	28	77	0.000121881	53	37.5864	(45, 55]	(35.0, 45.0]	-15.4136	-5	42.5864	-10.4136
4237	4.9	129.667	104.6	145	11	1	7.1	207	39.1	6.2	13.8	18	47	4.78	93.6667	101	81	255	6.6	30.9	34.2	91	8.89104e-05	47	37.868	(45, 55]	(35.0, 45.0]	-9.13204	-5	42.868	-4.13204
4238	5.3	109.333	97.1	164	10	1	7.2	87.4	30	6.2	12.7	17	47	4.36	63.3333	183	87	269	5.1	30.8	36.4	94	0.000688182	36	32.9189	(35, 45]	(25.0, 35.0]	-3.08107	-5	37.9189	1.91893
4239	6.2	122	93.3	150	12	1	6.9	9.44	26.8	7.8	15.7	11	72	3.85	60.3333	109	96	307	3.7	28.2	30.5	57	6.37244e-05	65	45.1367	(55, 65]	(45.0, 55.0]	-19.8633	-5	50.1367	-14.8633
4240	6.1	127.293	99.7	191	19	0	7.2	75.8	25.4	7.3	14	14	40	4.58	76.4056	112	99	317	7	30.2	23.7	98	3.88934e-05	64	55.2784	(55, 65]	(55.0, 65.0]	-8.72162	-2.1344	57.4128	-6.58722
4241	5.6	110.667	78.1	214	15	0	7.7	142	22.5	4.6	13.4	17	57	5.15	63	168	93	190	6.3	26.9	39.9	72	0.000182379	29	39.6764	(25, 35]	(35.0, 45.0]	10.6764	5	34.6764	5.67639
4242	11.6	178.333	123.8	275	10	1	7.6	70	35.8	10.9	13.1	23	48	5.64	96	223	346	312	3.4	28	19.9	117	0.000565621	59	55.2079	(55, 65]	(55.0, 65.0]	-3.79209	-2.1344	57.3423	-1.65768
4243	5.1	117.333	97.2	182	16	0	6.6	120	25.1	9	13.5	32	47	5.17	70.6667	111	126	199	5.9	30.4	25.4	70	0.000369814	53	42.673	(45, 55]	(35.0, 45.0]	-10.327	-5	47.673	-5.327
4244	6.3	145.333	118.5	188	11	0	7.4	350	38.5	4.4	14.7	20	51	5.01	97.3333	85	114	238	6.3	31.6	51	64	2.53313e-05	61	54.0924	(55, 65]	(45.0, 55.0]	-6.9076	-5	59.0924	-1.9076
4245	5.4	118	106.9	250	10	1	7.4	195	36.4	9.3	13	26	49	4.6	77.3333	171	90	341	3.5	31.5	20.2	157	0.000136662	54	45.5361	(45, 55]	(45.0, 55.0]	-8.46389	-0.993532	46.5296	-7.47036
4246	5.1	132.333	116.7	153	17	0	7	229	35.8	5.8	13.3	21	30	4.99	93.3333	268	95	320	8	30.9	46.4	69	0.00013063	32	40.1376	(25, 35]	(35.0, 45.0]	8.13763	5	35.1376	3.13763
4247	6	110.333	99.2	185	9	1	7.9	26.6	29.2	10.7	14.4	21	50	5.33	76.6667	101	87	379	6.1	25.9	23.5	101	0.000228519	38	41.4593	(35, 45]	(35.0, 45.0]	3.45925	-0.140255	41.5995	3.59951
4248	5.6	130.667	85.1	260	17	1	6.4	194	26	3.8	13.1	13	106	4.5	77	85	90	208	4.6	30.3	32.7	64	3.52631e-05	64	61.226	(55, 65]	(55.0, 65.0]	-2.77398	-2.1344	63.3604	-0.639573
4249	6	129.333	98.7	169	12	1	7.6	86.9	33.4	8.5	15.5	12	49	5.42	92.3333	90	88	275	5.1	23	34.9	87	0.000124403	52	40.5973	(45, 55]	(35.0, 45.0]	-11.4027	-5	45.5973	-6.4027
4250	5.4	108	105.1	153	10	1	7	5.09	38.8	6.9	17.4	9	73	4.7	80	62	86	351	3	22.6	28.8	68	8.0609e-05	24	32.2979	(15, 25]	(25.0, 35.0]	8.29791	5	27.2979	3.29791
4251	5.1	107.333	91.2	188	22	1	7.2	40.8	28.6	6.8	12.3	9	46	3.95	59.6667	176	71	212	5.8	30.9	40.3	104	0.000232173	24	32.5201	(15, 25]	(25.0, 35.0]	8.52009	5	27.5201	3.52009
4252	5.2	100.667	87.5	181	5	1	6.5	76	28.4	7.7	13.2	17	54	4.31	59.6667	85	76	337	3.9	29.5	33.2	56	0.000125842	35	31.6123	(25, 35]	(25.0, 35.0]	-3.38769	1.10973	30.5026	-4.49743
4253	5.7	126.667	108.4	203	15	0	8.2	257	34.1	8	13.6	27	40	5.23	92.6667	145	93	333	6.5	29.1	34.6	90	7.77084e-05	41	39.4107	(35, 45]	(35.0, 45.0]	-1.58935	-0.140255	39.5509	-1.44909
4254	5.3	138.667	94	231	16	1	7.5	551	25.8	6.1	14	9	50	4.26	77.6667	109	80	316	6	31.9	31.2	76	2.81302e-05	62	53.5689	(55, 65]	(45.0, 55.0]	-8.43115	-5	58.5689	-3.43115
4255	4.9	118.062	76.4	175	16	0	8.3	109	20.7	5	13	21	76	4.88	72.5108	75	83	299	5	31.4	33.1	63	0.000130547	23	33.5975	(15, 25]	(25.0, 35.0]	10.5975	5	28.5975	5.59754
4256	5.6	127	83	280	14	1	7.8	140	26.7	8.8	12.8	59	45	4.61	83.6667	214	92	240	5.5	29.4	27.8	170	0.000101081	51	45.0795	(45, 55]	(45.0, 55.0]	-5.92045	-0.993532	46.0731	-4.92692
4257	5.2	107	95.5	204	15	1	7.1	24.5	37.4	13.2	14	7	51	4.62	78.6667	151	70	357	3.8	27.6	23.6	89	5.30596e-05	36	32.2243	(35, 45]	(25.0, 35.0]	-3.77574	-5	37.2243	1.22426
4258	5.5	104.667	115.2	193	10	1	6.8	19.2	33.7	7.5	13.9	23	44	4.73	75	96	98	274	4.7	29.8	29.1	74	0.00010935	37	37.5441	(35, 45]	(35.0, 45.0]	0.54414	-0.140255	37.6844	0.684395
4259	5.1	112	74.5	184	8	1	6.9	11.9	19.5	7.3	12.9	10	50	4.4	76.3333	92	77	396	3.5	28.7	20.8	85	0.000434077	20	30.8004	(15, 25]	(25.0, 35.0]	10.8004	5	25.8004	5.80036
4260	5.5	106.667	99.1	172	12	1	7.1	9.52	35	9.1	16.4	17	44	5.04	61.3333	87	89	366	4.5	24	27.1	70	8.45295e-05	45	31.9275	(35, 45]	(25.0, 35.0]	-13.0725	-5	36.9275	-8.07249
4261	6	138.333	99.5	235	13	1	7.5	117	28.6	4.9	15.2	13	60	4.59	78	84	92	236	4.3	28	42.7	43	9.25657e-05	53	58.4938	(45, 55]	(55.0, 65.0]	5.49384	5	53.4938	0.493845
4262	4.9	123	116.6	154	14	0	7	65.4	35.4	7.3	12.9	19	55	5.09	88	51	81	243	7.1	31.4	19.4	44	8.72838e-05	40	33.1426	(35, 45]	(25.0, 35.0]	-6.85737	-5	38.1426	-1.85737
4263	5.6	121.2	109.462	216	8	1	7.5	76.2	34.2	8.8	12.9	52	46	5.45	80.6064	130	94	348	6	27.3	28.3	112	0.000125466	21	36.4124	(15, 25]	(35.0, 45.0]	15.4124	5	31.4124	10.4124
4264	5.6	119	119	254	10	0	8.2	921	38	8.5	12.7	126	37	5.75	84.3333	185	110	318	8.4	30.6	30.4	62	0.000152912	20	27.8927	(15, 25]	(25.0, 35.0]	7.89273	5	22.8927	2.89273
4265	5.4	109.333	64	143	12	0	8.1	193	16.3	4.7	13.4	20	48	4.82	69.3333	34	100	263	5.7	30	29.5	70	0.000107003	24	29.8301	(15, 25]	(25.0, 35.0]	5.83013	5	24.8301	0.830129
4266	5.98065	132.667	112	194.993	14.0204	0	7.2057	196.951	32.8	7.57515	13.848	27.9879	49.1991	4.91774	84.6667	166.605	106.625	252.307	5.85807	29.6039	31.4748	81.2393	1.62151e-05	63	45.7294	(55, 65]	(45.0, 55.0]	-17.2706	-5	50.7294	-12.2706
4267	5.3	100.333	99.4	140	13	1	6.5	24.2	33.5	8.2	14.8	21	32	4.68	66.3333	225	93	269	4.6	28.8	28.2	131	0.000160852	22	31.7708	(15, 25]	(25.0, 35.0]	9.77084	5	26.7708	4.77084
4268	5.3	121	102.4	249	13	0	7.2	378	29.3	8.8	12.7	21	41	4.53	77	433	87	271	7.9	30.7	30.8	90	0.000277481	35	41.4633	(25, 35]	(35.0, 45.0]	6.46329	5	36.4633	1.46329
4269	5.4	119	108.1	175	9	0	7	127	32.1	5.3	13.8	23	37	4.94	74.3333	86	104	290	5.9	29.3	42.9	59	6.01422e-05	28	44.8827	(25, 35]	(35.0, 45.0]	16.8827	5	39.8827	11.8827
4270	5.3	133.667	138.7	203	8	1	7	84.3	54.5	4.2	14.9	14	45	5.72	109	142	93	232	7.5	26.5	48.2	61	3.88248e-05	45	40.2828	(35, 45]	(35.0, 45.0]	-4.71717	-0.140255	40.4231	-4.57692
4271	6	111.333	106.2	200	17	0	7.1	103	29.1	5.3	13.2	27	58	4.75	68.3333	140	108	256	5.4	29.7	38.2	81	0.00014139	58	54.4524	(55, 65]	(45.0, 55.0]	-3.54764	-5	59.4524	1.45236
4272	10.9	116.333	106.6	243	7	1	7	170	34.9	7.3	14.4	46	33	5.31	83.3333	222	297	164	3.8	28.8	34.2	122	9.6452e-05	46	47.0029	(45, 55]	(45.0, 55.0]	1.0029	-0.993532	47.9964	1.99643
4273	5.3	111.525	85.6	164	14	1	7.3	35.3	26.5	6.8	12.9	31	50	4.05	69.1248	103	86	252	3.8	32.6	37.1	61	9.79771e-05	36	33.8324	(35, 45]	(25.0, 35.0]	-2.1676	-5	38.8324	2.8324
4274	4.9	109.667	91.6979	188.704	14.3978	0	7.2259	381	26.4334	5.4	12.7	30.6197	55.5958	4.8	65.3333	123.731	82.4101	251	5.61614	31.7	32.9	68.5412	8.3254e-05	30	36.0995	(25, 35]	(35.0, 45.0]	6.09952	5	31.0995	1.09952
4275	5.7	151.333	101.3	175	18	0	7.3	190	28.7	10	13.9	21	41	5.45	109.333	80	98	374	4.6	28.9	22.8	81	0.000101789	36	50.4405	(35, 45]	(45.0, 55.0]	14.4405	5	45.4405	9.44054
4276	6.2	142.667	122.5	192	18	1	7.1	101	39.8	9.3	13.5	28	60	4.4	83	108	88	374	4.4	30.4	35.8	79	0.0004348	62	56.4365	(55, 65]	(55.0, 65.0]	-5.56347	-2.1344	58.5709	-3.42907
4277	5.4	167.333	75.6	129	22	0	6.7	530	22.4	3.8	14	21	63	4.71	87.3333	50	102	120	6.7	31.3	30.4	65	3.71162e-05	61	52.8441	(55, 65]	(45.0, 55.0]	-8.15591	-5	57.8441	-3.15591
4278	5	138.333	104.1	190	19	0	7.2	84.8	27.9	4.8	12.7	13	63	3.5	76.6667	66	96	187	3.2	35	25.6	67	2.39218e-05	54	53.1044	(45, 55]	(45.0, 55.0]	-0.895617	-0.993532	54.0979	0.0979149
4279	5.7	117.667	87.1	251	12	0	7.3	273	25.1	5.2	12.9	30	49	4.95	79	244	94	213	6	30.1	33.7	55	0.000251292	36	44.8186	(35, 45]	(35.0, 45.0]	8.81857	-0.140255	44.9588	8.95882
4280	5.7	121	128.5	197	14	1	7.1	13.5	48.9	8.5	14.2	10	43	5.16	87.3333	230	102	273	5.1	27.1	33.3	82	0.000102019	42	41.5905	(35, 45]	(35.0, 45.0]	-0.409477	-0.140255	41.7308	-0.269222
4281	5.3	117	114.4	217	15	0	7.5	271	33.3	9.8	13.3	50	56	4.99	70	192	86	250	5.6	29.5	26.5	36	0.000228418	40	37.3863	(35, 45]	(35.0, 45.0]	-2.61367	-0.140255	37.5266	-2.47341
4282	6.43536	138.667	140.7	197.431	14.8443	0	7.17042	229.795	44.3	6.8	13.6	34.8096	39.4339	5.46	88.6667	190.847	121.477	276	6.92241	28.1	24.1	89.5038	3.18923e-05	47	49.312	(45, 55]	(45.0, 55.0]	2.31202	-0.993532	50.3056	3.30555
4283	6	135.333	93.5	197	14	0	6.7	169	28.2	7	13.3	19	52	4.81	70.3333	103	116	230	8.9	30.4	39.7	63	0.000131085	60	53.7289	(55, 65]	(45.0, 55.0]	-6.27108	-5	58.7289	-1.27108
4284	6.7	103.667	128.4	121	17	0	7.2	309	39.8	10.7	12.5	36	32	5.34	74.6667	226	107	225	5.9	33.2	22.3	72	0.000739137	54	49.5369	(45, 55]	(45.0, 55.0]	-4.4631	-0.993532	50.5304	-3.46956
4285	5.3	108	99.8	210	10	1	7	86.7	32.8	9	13.1	25	50	4.8	70.3333	157	87	306	4.2	29.3	26.9	93	6.3218e-05	48	37.2063	(45, 55]	(35.0, 45.0]	-10.7937	-5	42.2063	-5.79373
4286	5.2	125.667	109	144	5	0	7.7	68.9	32.4	9.8	13	7	40	4.99	74	83	86	322	5.3	30	19.2	64	0.000231255	27	30.2496	(25, 35]	(25.0, 35.0]	3.24956	1.10973	29.1398	2.13983
4287	5.92868	130.667	92.2683	183.836	15.2107	1	7.17961	175.191	26.4485	6.74179	13.7764	21.1194	56.2181	4.68498	64.3333	124.11	101.735	231.148	5.23355	29.7282	32.7808	77.6218	1.89382e-05	65	53.752	(55, 65]	(45.0, 55.0]	-11.248	-5	58.752	-6.24796
4288	5.6	136.667	117.2	179	16	0	6.4	84.8	34.7	9.1	13.7	23	36	5.31	80	171	117	254	7	29.6	40.6	36	0.000247185	56	49.558	(55, 65]	(45.0, 55.0]	-6.44197	-5	54.558	-1.44197
4289	5.5	127	103.8	142	19	0	6.6	298	29.9	6.1	13.2	37	51	4.56	76.3333	112	109	234	7.3	31.5	24.4	91	8.2813e-05	58	57.3979	(55, 65]	(55.0, 65.0]	-0.602095	-2.1344	59.5323	1.53231
4290	4.8	129	108.8	163	13.0251	1	7.12739	131	40.1	5.8	12.4	26.3125	50	4.74	90	109.046	79.3547	173	5.76746	31.2	28.4	68.4198	0.000168777	50	39.6814	(45, 55]	(35.0, 45.0]	-10.3186	-5	44.6814	-5.31858
4291	5.6	95	89.3	108	10	1	6.4	22.3	26.3	6.4	16.1	25	49	4.69	60.3333	78	86	221	3.9	29.6	36.5	63	0.000191142	20	35.6837	(15, 25]	(35.0, 45.0]	15.6837	5	30.6837	10.6837
4292	5.8	115.333	100	202	12	0	7.3	226	29.7	9.8	12.6	32	55	4.85	71.3333	57	99	277	5.1	31.1	17	105	7.6767e-05	45	41.243	(35, 45]	(35.0, 45.0]	-3.75697	-0.140255	41.3833	-3.61672
4293	11.7	153.667	98.4	225	13	1	7.8	52.5	23.9	7.8	14.1	10	49	4.87	95.3333	144	385	292	3.8	25.9	23.3	138	7.79713e-05	60	60.7885	(55, 65]	(55.0, 65.0]	0.788537	-2.1344	62.9229	2.92294
4294	5.8	110.667	108.2	225	19	0	6.8	104	29.1	4.9	13.3	42	66	5.28	68	52	94	231	5.1	29.5	31.5	53	0.00015675	50	47.8861	(45, 55]	(45.0, 55.0]	-2.11389	-0.993532	48.8796	-1.12035
4295	5.7	108	99.7	234	13	1	7.5	34.8	25.2	6.1	13.5	11	57	4.95	70.6667	155	95	245	4.7	31.5	22.2	72	0.000286705	51	47.8159	(45, 55]	(45.0, 55.0]	-3.18414	-0.993532	48.8094	-2.1906
4296	5.5	120	98.6	232	8	1	6.5	59.4	31.1	7.1	14.7	13	48	4.7	88.3333	175	98	182	4.8	29.4	32.8	65	0.000240801	35	46.8679	(25, 35]	(45.0, 55.0]	11.8679	5	41.8679	6.86795
4297	5.2	104	76.5	159	8	1	7.2	22.5	20.9	10.9	12.8	12	63	4.57	60.3333	60	87	218	3.1	29.7	23.2	73	7.2762e-05	33	28.3666	(25, 35]	(25.0, 35.0]	-4.63342	1.10973	27.2568	-5.74316
4298	5.1	98.3333	81.6	174	10	1	7.2	27	22.6	5.9	12.5	10	58	5.13	70.6667	83	86	221	3.7	27.1	30.7	58	5.51046e-05	20	28.4176	(15, 25]	(25.0, 35.0]	8.41759	5	23.4176	3.41759
4299	5.2	122.679	103.2	211	8	1	7.6	54.4	28.3	7.6	14.4	14	43	4.82	78.5525	137	84	286	5.3	28.6	22.1	85	6.59992e-05	41	39.8053	(35, 45]	(35.0, 45.0]	-1.1947	-0.140255	39.9456	-1.05445
4300	5.6	113	95	206	32	0	7.1	38.7	24.6	8.1	13	18	63	4.53	69	91	57	198	3.9	30.4	17.1	58	0.000519503	39	45.1663	(35, 45]	(45.0, 55.0]	6.16627	5	40.1663	1.16627
4301	5.2	139.667	119.8	213	8	0	7	248	34.4	4.2	13.3	12	56	4.73	99	138	96	216	4.1	29.7	32.1	66	0.000135541	52	48.8144	(45, 55]	(45.0, 55.0]	-3.18558	-0.993532	49.8079	-2.19205
4302	8.2	111.034	83.7	103	12	1	6.9	43.5	25.5	9.4	12.8	7	41	3.89	66.2027	35	119	384	2.5	31.9	19.8	77	0.000920366	33	42.7446	(25, 35]	(35.0, 45.0]	9.74455	5	37.7446	4.74455
4303	4.1	107.333	109.5	187	13	1	6.5	78.8	32.7	6.6	13.4	17	62	4.16	71.6667	114	90	229	3.2	30.7	26.2	120	0.000102844	45	39.2562	(35, 45]	(35.0, 45.0]	-5.74384	-0.140255	39.3964	-5.60358
4304	4.9	127.667	122.9	155	20	0	6.6	601	37.8	8	13.2	43	39	4.43	73.6667	157	96	322	7.6	30.7	31	65	6.13463e-05	40	39.8263	(35, 45]	(35.0, 45.0]	-0.173657	-0.140255	39.9666	-0.0334015
4305	5.9	120	118.6	150	12	0	6.8	18	33.7	7.4	15.9	31	36	5.18	75.3333	139	100	271	7.5	28.5	20	95	0.000138434	58	44.3793	(55, 65]	(35.0, 45.0]	-13.6207	-5	49.3793	-8.62072
4306	5.4	129.917	110.7	232	10	0	7.4	180	31.9	5.9	14.1	101	86	5.31	84.4992	115	89	228	6.4	29.4	32.9	56	8.04218e-05	37	41.4415	(35, 45]	(35.0, 45.0]	4.44153	-0.140255	41.5818	4.58178
4307	5.4	126	84.6	211	14	1	7.4	211	29.5	5.6	12.9	12	55	4.98	76.6667	104	102	254	5.3	29.7	31.1	65	0.000134576	56	46.8698	(55, 65]	(45.0, 55.0]	-9.13016	-5	51.8698	-4.13016
4308	5.3	116	101.5	165	14	0	6.3	123	27.6	11.6	12.6	14	49	4.79	68	135	100	232	3.6	30.6	31.6	61	4.37945e-05	42	39.3967	(35, 45]	(35.0, 45.0]	-2.60334	-0.140255	39.5369	-2.46308
4309	5.5	110	78.1	188	17	1	7.1	94.4	22.9	5.7	12.8	25	57	4.3	66.3333	98	103	190	5.8	32.5	24.2	45	9.403e-05	46	53.0477	(45, 55]	(45.0, 55.0]	7.04772	-0.993532	54.0412	8.04125
4310	5.8	115	90	203	16	0	7.2	209	25.9	6.1	13	16	41	4.72	75.6667	169	95	151	7.5	31	33.4	63	9.82232e-05	50	48.2777	(45, 55]	(45.0, 55.0]	-1.72225	-0.993532	49.2713	-0.728723
4311	5.3	109	108	139	14	0	7.1	177	32.1	7	12.8	22	46	5.06	71	148	84	218	4.6	29.6	42.7	65	0.000353033	25	26.9771	(15, 25]	(25.0, 35.0]	1.97709	5	21.9771	-3.02291
4312	6.8	108.667	130.4	127	29	0	7.7	588	34.9	16.4	13.4	15	28	4.5	61	159	116	216	6	32.1	19.8	46	3.44581e-05	65	55.1249	(55, 65]	(55.0, 65.0]	-9.87512	-2.1344	57.2593	-7.74072
4313	6.6	138	127	189	10	1	8	113	47.6	11	13.5	28	43	4.68	98	117	111	540	6.9	27.2	28.2	97	4.83437e-05	39	48.5153	(35, 45]	(45.0, 55.0]	9.51527	5	43.5153	4.51527
4314	5.3	101.667	83	108	9	1	6.7	124	20.6	8.9	12.2	65	58	3.71	65.3333	42	103	197	3.8	32.8	61.8	63	8.8878e-05	36	32.7077	(35, 45]	(25.0, 35.0]	-3.29233	-5	37.7077	1.70767
4315	7	116.667	87.2	105	19	0	7	9.25	23.3	5.8	14.5	26	46	4.86	73.3333	97	115	231	6.3	28.4	30.1	56	4.68426e-05	60	48.1154	(55, 65]	(45.0, 55.0]	-11.8846	-5	53.1154	-6.88458
4316	5	91	74.6	155	15	1	7.5	45.2	21.2	3.8	13.9	16	66	4.52	48	30	83	241	4.1	27.8	54.5	48	4.85157e-05	30	27.3472	(25, 35]	(25.0, 35.0]	-2.65275	1.10973	26.2375	-3.76249
4317	5	105.667	92.2	155	10	1	6.5	88.9	23.5	9.1	12.4	24	68	4.27	68	51	88	290	4	30.5	36.7	90	0.000115757	42	29.7601	(35, 45]	(25.0, 35.0]	-12.2399	-5	34.7601	-7.23992
4318	5.4	98.6667	74.5	137	10	1	7.4	38.8	18.9	6.3	13.1	9	57	4.73	61.3333	47	74	312	3.9	28.3	29.8	73	9.86407e-05	25	24.0309	(15, 25]	(15.0, 25.0]	-0.96913	0.671951	23.3589	-1.64108
4319	5.7	105	147.8	146	11	1	7.3	100	50.5	8.8	17.6	19	60	4.48	73.6667	51	85	278	5.8	25.1	31	81	2.52226e-05	26	30.8358	(25, 35]	(25.0, 35.0]	4.83581	1.10973	29.7261	3.72608
4320	6.3	116.333	123	211	19	1	7.3	113	39.7	7	15.2	13	46	4.76	72.3333	215	154	202	7.5	33.5	22.6	85	8.52765e-05	61	57.9295	(55, 65]	(55.0, 65.0]	-3.07051	-2.1344	60.0639	-0.936102
4321	5.4	146.333	116.9	293	12	1	7	109	37.8	5.6	13.8	9	34	4.8	90.6667	437	82	258	6.6	24.9	58.9	104	4.946e-05	58	53.0048	(55, 65]	(45.0, 55.0]	-4.99516	-5	58.0048	0.00483984
4322	5.3	92.3333	75.1	175	25	1	7.5	60.2	18.9	7.9	13.2	8	49	4.86	63.6667	127	75	291	2.8	30.9	28.4	88	0.000191105	20	28.6988	(15, 25]	(25.0, 35.0]	8.6988	5	23.6988	3.6988
4323	5.8	104.667	112.9	136	13	1	6.8	38.4	32.9	8.1	13.2	13	40	4.25	70.6667	199	101	242	5	31.7	27.8	61	0.000507399	51	40.7916	(45, 55]	(35.0, 45.0]	-10.2084	-5	45.7916	-5.20837
4324	5.2	102.667	87.2	180	15	0	7.2	132	25.8	4.4	13.8	37	35	5.96	65.6667	122	90	143	6.6	28.7	55.1	81	7.62517e-05	30	31.6457	(25, 35]	(25.0, 35.0]	1.64566	1.10973	30.5359	0.535924
4325	5.4	96.6667	107.5	161	13	1	7	28.6	34	6	13.7	11	59	4.26	64.3333	37	107	271	4.8	27	32.5	83	0.000179005	24	33.4046	(15, 25]	(25.0, 35.0]	9.40463	5	28.4046	4.40463
4326	4.9	109.667	106.5	264	15	1	6.6	534	32.1	3.4	14.3	45	151	3.96	74.6667	158	100	155	5.8	35.2	54.9	94	0.000145535	43	57.2382	(35, 45]	(55.0, 65.0]	14.2382	5	52.2382	9.23818
4327	4.7	111.667	101.1	213	9	0	7.4	138	27.9	5.7	12.7	32	38	5.24	72.6667	202	85	219	5.3	30.1	35.7	84	0.000204028	32	29.6156	(25, 35]	(25.0, 35.0]	-2.38438	1.10973	28.5059	-3.49412
4328	5.4	132.667	71.2	163	12	1	7.9	33.9	18	5.2	15.4	14	75	4.01	85	46	81	215	3.2	28.2	36	41	3.09399e-05	28	43.9966	(25, 35]	(35.0, 45.0]	15.9966	5	38.9966	10.9966
4329	5.7	125.333	132	206	15	0	7.1	108	39	6.8	13.2	25	35	5.03	80.3333	243	89	287	5.1	30.8	26.9	74	0.000604653	42	47.6429	(35, 45]	(45.0, 55.0]	5.64287	5	42.6429	0.642866
4330	5	106.667	76.5	174	9	1	7	50.9	20.9	6.5	12.9	14	70	4.49	71	72	84	244	2.5	32	33.8	46	9.31361e-05	30	32.3601	(25, 35]	(25.0, 35.0]	2.36005	1.10973	31.2503	1.25032
4331	5.6	119.333	122.8	168	13	0	6.7	452	40.9	5.9	13.7	10	40	6.16	73.3333	95	94	212	6	25.8	27.3	55	4.24356e-05	52	46.381	(45, 55]	(45.0, 55.0]	-5.61904	-0.993532	47.3745	-4.62551
4332	5.3	100	85.4	128	12	1	7.2	9.91	24.1	6.1	15.7	46	41	4.84	61.6667	71	84	213	4.4	26.3	36.6	60	0.000105278	22	23.4972	(15, 25]	(15.0, 25.0]	1.49719	0.671951	22.8252	0.825244
4333	5.7	103	72	101	16	0	6.8	38.8	19	3.2	13.5	10	42	4.74	55.6667	26	74	191	4.9	28.7	54.3	72	6.00623e-05	25	30.8409	(15, 25]	(25.0, 35.0]	5.84089	5	25.8409	0.840888
4334	5.92252	136.333	103.6	197.318	14.0534	0	7.23219	206.53	28.6	7.3305	13.698	27.7595	51.5696	4.92218	86	164.007	105.396	244.653	5.73623	29.8953	31.5465	79.8101	9.30326e-05	55	49.7827	(45, 55]	(45.0, 55.0]	-5.21735	-0.993532	50.7762	-4.22382
4335	5.5	147.667	83.7	186	15	1	7.3	25	21.2	5.9	13	14	67	4.61	85.3333	89	90	216	2.3	27	31.1	57	8.10862e-05	58	48.8141	(55, 65]	(45.0, 55.0]	-9.18592	-5	53.8141	-4.18592
4336	5.4	108.333	81.7	189	19	1	7.5	23.2	25.6	7.7	13	12	59	4.37	59.6667	98	78	208	4.2	31.1	21.3	101	0.000115965	38	40.2709	(35, 45]	(35.0, 45.0]	2.27091	-0.140255	40.4112	2.41117
4337	5.2	96	74.3	176	14	1	7.2	24.5	21.5	7.2	13.4	22	56	4.45	66	130	79	249	3.8	28.4	38	54	0.000105279	30	28.4207	(25, 35]	(25.0, 35.0]	-1.57932	1.10973	27.3109	-2.68906
4338	5.8	110.418	173.1	120	11	1	7.3	23.2	82	9	18	12	34	4.54	80.8323	68	100	359	6.4	22.2	29.2	123	9.12854e-05	37	35.8999	(35, 45]	(35.0, 45.0]	-1.10011	-0.140255	36.0401	-0.959859
4339	6.3	103	103.1	164	16	0	6.8	110	29	4.8	14.6	27	40	5	65.6667	118	120	241	5.6	30.7	34.1	62	5.5241e-05	58	51.5929	(55, 65]	(45.0, 55.0]	-6.40713	-5	56.5929	-1.40713
4340	6.03117	155.333	102.5	205.745	14.1604	0	7.29413	238.442	28.2	7.29859	13.7469	30.1161	52.8782	4.98041	98.3333	175.911	107.795	241.317	5.96267	29.9639	31.473	82.1481	2.33378e-05	63	55.7113	(55, 65]	(55.0, 65.0]	-7.28865	-2.1344	57.8457	-5.15425
4341	5.8	140.333	143.5	153	24	1	7	56.8	58.2	5.5	14.3	12	32	4.13	92.6667	106	128	240	10.3	30.5	32.4	95	3.36488e-05	65	60.3739	(55, 65]	(55.0, 65.0]	-4.62611	-2.1344	62.5083	-2.4917
4342	5.6	146.333	91.1	218	18	0	7.2	178	27.3	6.2	13.1	33	29	5.15	94.3333	455	98	246	5.6	30.5	35.2	91	6.96871e-05	40	48.0715	(35, 45]	(45.0, 55.0]	8.0715	5	43.0715	3.0715
4343	5.8	118.667	98.9	219	17	0	7.2	166	26.5	9	13.9	18	43	6.24	87	120	91	248	6.5	27	24.1	99	0.000477463	62	49.4281	(55, 65]	(45.0, 55.0]	-12.5719	-5	54.4281	-7.57193
4344	5.4	113.308	92.4	165	16	1	6.9	128	27.5	10.2	12.9	56	35	4.26	70.6897	225	116	252	3.8	30.3	25.5	94	0.000103893	24	49.5802	(15, 25]	(45.0, 55.0]	25.5802	5	44.5802	20.5802
4345	5.4	105.667	69.5	223	10	0	8.4	96.6	19.3	3.9	13.9	41	70	4.95	65.6667	63	86	185	5.5	30.7	45.9	124	6.79158e-05	37	37.1611	(35, 45]	(35.0, 45.0]	0.161076	-0.140255	37.3013	0.301331
4346	4.9	110.333	118.9	125	8	1	7.7	15.8	38.9	5.7	16.9	17	49	4.4	67.6667	54	72	237	6.1	23.5	40	136	8.32344e-05	29	28.3805	(25, 35]	(25.0, 35.0]	-0.619543	1.10973	27.2707	-1.72928
4347	5.6	125.667	134.9	161	18	0	6.6	230	44.9	7.5	13	35	37	5.6	82	148	100	291	6.6	27.9	25.2	63	0.000137737	30	42.1968	(25, 35]	(35.0, 45.0]	12.1968	5	37.1968	7.19678
4348	5.1	122.333	110.7	163	21	0	6.5	297	29.3	7.1	12.5	23	39	5.8	78.6667	187	103	192	6.1	28.3	24.6	71	0.000147712	59	46.9849	(55, 65]	(45.0, 55.0]	-12.0151	-5	51.9849	-7.01508
4349	5.6	109	88.9	161	8	1	6.7	6.1	27.7	5.6	16.7	9	54	4.18	68	108	90	350	4.7	27.6	34	62	8.30629e-05	45	40.0446	(35, 45]	(35.0, 45.0]	-4.9554	-0.140255	40.1849	-4.81514
4350	5.7	104.667	93.5	270	15	0	7.5	62.6	22.4	6.5	13.8	21	53	4.55	66	146	94	167	4.8	32.7	46.2	53	0.000206654	51	49.8531	(45, 55]	(45.0, 55.0]	-1.14694	-0.993532	50.8466	-0.153403
4351	5.2	125.667	72.5	204	15	0	6.9	987	18.8	4.3	13	682	61	5.05	76.6667	180	78	104	5.8	33.6	25	76	3.23576e-05	54	46.5996	(45, 55]	(45.0, 55.0]	-7.40036	-0.993532	47.5932	-6.40683
4352	5.2	107.333	74	161	6	0	6.6	90.8	18.6	4.7	12.7	11	62	5.07	63	73	89	212	4.3	31.3	25.3	69	0.000166708	29	31.9487	(25, 35]	(25.0, 35.0]	2.94871	1.10973	30.839	1.83898
4353	5.1	121.333	82.5	190.079	13.344	0	7.23901	217	23.4	4.3	13	24.1101	60.7588	4.77	76	103.183	86.7116	253	5.11342	30.4	30.5	67.4005	4.79312e-05	48	35.5779	(45, 55]	(35.0, 45.0]	-12.4221	-5	40.5779	-7.42205
4354	5.4	107.667	75.9	175	13	1	6.9	28.5	21.3	5.5	12.9	7	76	4.34	70.6667	42	97	268	3.1	30.9	41.9	37	0.000210058	36	39.3486	(35, 45]	(35.0, 45.0]	3.34855	-0.140255	39.4888	3.48881
4355	6.2	162.667	132.5	176	9	1	7.3	15.9	42.2	9	17.5	9	59	4.34	97.6667	89	99	369	5.3	26.2	18.3	83	4.59363e-05	29	49.3326	(25, 35]	(45.0, 55.0]	20.3326	5	44.3326	15.3326
4356	5.3	119.333	84.5	122	8	0	7.4	145	24	9.9	12.1	118	32	4.84	68	154	85	409	4.3	29.6	37.6	87	4.77057e-05	22	21.9439	(15, 25]	(15.0, 25.0]	-0.0560999	0.671951	21.2719	-0.728051
4357	6.8	116	78.4	164	17	1	7	20.1	20.7	5.7	14.1	10	62	3.64	81.3333	141	140	233	6.2	29.6	13.3	66	0.000106614	33	51.5982	(25, 35]	(45.0, 55.0]	18.5982	5	46.5982	13.5982
4358	6.1	119.814	81.8	137	15	0	6.9	218	25.4	5.9	13.3	16	81	4.35	70.2281	64	91	265	5.3	29.8	38.5	105	4.37101e-05	32	49.2511	(25, 35]	(45.0, 55.0]	17.2511	5	44.2511	12.2511
4359	5.5	125.333	116.6	227	9	1	7.1	38.9	34.2	11	13.7	10	34	5.09	87.3333	301	89	194	5.8	31.8	25	87	0.000108193	41	43.729	(35, 45]	(35.0, 45.0]	2.72902	-0.140255	43.8693	2.86928
4360	5.5	131	104.7	202	42	0	7.4	163	29.9	8.9	13.6	69	35	4.32	85.6667	220	87	218	11	30.2	22.1	72	4.3929e-05	40	47.7057	(35, 45]	(45.0, 55.0]	7.70568	5	42.7057	2.70568
4361	5.4	114.667	78.9	222	11	1	7.1	47.9	26.5	6.6	15.6	13	80	4.63	73	65	84	248	3.3	31	28.8	45	6.65036e-05	33	43.0008	(25, 35]	(35.0, 45.0]	10.0008	5	38.0008	5.00081
4362	7.9	163	84.6	227	13	1	7.4	75.6	22.3	5.6	13.8	13	51	4.81	81.6667	137	171	215	6.2	27.7	30.7	57	6.27851e-05	55	58.6084	(45, 55]	(55.0, 65.0]	3.60845	5	53.6084	-1.39155
4363	8.3	137.667	115	185	11	1	7.6	63.4	28.1	8.3	14.6	15	44	4.76	81	84	155	454	4.5	26	20.4	109	3.55968e-05	53	53.5604	(45, 55]	(45.0, 55.0]	0.560375	-0.993532	54.5539	1.55391
4364	6.6	105.333	128.5	187	7	1	7.5	28.8	42.7	13	16.1	23	47	5.69	80.6667	146	109	459	6.6	22.2	27.7	74	5.40485e-05	29	37.1854	(25, 35]	(35.0, 45.0]	8.18543	5	32.1854	3.18543
4365	6.2	140	116	180	15	1	7.9	110	31.6	6.1	15.7	25	47	5.09	94.3333	103	82	317	5.6	26	42.3	100	0.000118397	57	54.1165	(55, 65]	(45.0, 55.0]	-2.88347	-5	59.1165	2.11653
4366	6.1	117	117	163	8	0	5.8	169	34.7	5.1	16.5	32	43	6.47	74.6667	102	94	178	4.1	22.6	35.3	60	8.168e-05	53	45.6341	(45, 55]	(45.0, 55.0]	-7.3659	-0.993532	46.6276	-6.37236
4367	6	122	114.7	313	8	0	7.5	224	33.3	7	17	27	46	6.03	76	145	90	282	6	22.5	44	59	9.49116e-05	41	44.3116	(35, 45]	(35.0, 45.0]	3.31159	-0.140255	44.4518	3.45185
4368	5.3	122.333	131.2	217	21	1	5.8	44.5	44.8	6.2	13.2	23	39	4.55	69.6667	608	113	149	5.3	29.6	31.8	97	0.000496852	61	47.5906	(55, 65]	(45.0, 55.0]	-13.4094	-5	52.5906	-8.40936
4369	5.9	133	94	220	16	0	8.1	192	28.5	10.8	13.9	21	59	5.11	84	123	87	323	5	27.8	36.6	48	0.000110823	34	45.5917	(25, 35]	(45.0, 55.0]	11.5917	5	40.5917	6.5917
4370	6.9	161.667	120.8	207	11	0	7.7	128	39.5	5.5	13.6	19	43	5.41	96.3333	82	138	237	6.4	28.8	27.8	104	2.76375e-05	62	51.6763	(55, 65]	(45.0, 55.0]	-10.3237	-5	56.6763	-5.32366
4371	6.1	135.667	135.8	130	10	0	7.9	295	42.9	7.3	14.2	34	42	5.37	89	60	101	285	6.8	30.2	30.3	70	6.57405e-05	33	37.0867	(25, 35]	(35.0, 45.0]	4.08669	5	32.0867	-0.913308
4372	5.6	126.333	94.8	259	9	1	8.4	5.99	30.9	7.7	19.3	6	58	4.82	79.6667	122	81	429	3	21.7	33.9	75	3.26576e-05	45	44.1035	(35, 45]	(35.0, 45.0]	-0.896494	-0.140255	44.2438	-0.756239
4373	5.6	120	130.2	135	11	1	7	14.7	42.2	5	16.6	9	67	4.35	79.6667	46	84	384	3.4	26.1	46.9	65	5.50076e-05	30	39.0235	(25, 35]	(35.0, 45.0]	9.02351	5	34.0235	4.02351
4374	5.6	140.333	91.9	192.099	14.0203	1	7.15474	140.922	23.9	5.2	13.2	18.3444	62.9534	4.05	84.3333	106.997	96.6235	225	4.79425	29.6	26.7	73.6185	2.3673e-05	62	55.9677	(55, 65]	(55.0, 65.0]	-6.03232	-2.1344	58.1021	-3.89791
4375	6	148.667	115.3	176	12	1	7	139	37.6	8.9	14.5	29	54	4.18	80.6667	122	92	234	8.3	30.6	40.5	118	7.00114e-05	56	55.4035	(55, 65]	(55.0, 65.0]	-0.596549	-2.1344	57.5379	1.53786
4376	5.7	146.333	88	192	20	0	7	248	22.4	5.7	13.2	13	53	5.18	78	110	98	217	6.4	31.1	26.1	54	9.15448e-05	56	56.1226	(55, 65]	(55.0, 65.0]	0.122596	-2.1344	58.257	2.257
4377	5.5	111.333	90.2	200	15	1	6.5	37.3	29.5	6.3	13.7	12	59	4.05	68	47	95	223	4.5	31.9	25.5	47	0.000193915	36	47.7877	(35, 45]	(45.0, 55.0]	11.7877	5	42.7877	6.78772
4378	5.7	120	70.3	281	12	1	7.1	54.9	18.3	4.9	12.9	13	52	4.6	74.6667	145	96	322	4.9	29.6	42.8	75	6.72562e-05	60	48.4387	(55, 65]	(45.0, 55.0]	-11.5613	-5	53.4387	-6.56131
4379	4.6	110.333	88.5	136	9	0	8.4	161	26.2	4	12.4	10	49	4.41	66.6667	49	77	233	3.2	31.7	34.6	54	0.000110951	36	28.7731	(35, 45]	(25.0, 35.0]	-7.22693	-5	33.7731	-2.22693
4380	5	105.333	87.7	174	20	0	7.7	42.5	23.7	6.4	13.9	12	50	4.95	56.3333	82	84	211	4.8	30.7	32.1	79	0.00036751	28	28.9214	(25, 35]	(25.0, 35.0]	0.921418	1.10973	27.8117	-0.188316
4381	5.7	138.333	78.8	259	20	0	7.2	137	26	6.6	14.2	38	93	4.66	78.6667	74	81	217	6.7	32.3	33.6	39	0.000144705	34	53.3162	(25, 35]	(45.0, 55.0]	19.3162	5	48.3162	14.3162
4382	5.2	103	101.1	144	6	1	7.8	88.6	39	10.5	13.9	24	36	4.45	69.3333	71	81	251	8.7	30.2	33	106	0.000366682	20	25.6813	(15, 25]	(25.0, 35.0]	5.68131	5	20.6813	0.681307
4383	5.1	109.333	92.4	242	14	0	7.6	85	24.8	6.7	13.8	29	49	5.01	71	197	89	288	5.2	32.1	32	93	0.000262459	31	37.8821	(25, 35]	(35.0, 45.0]	6.88213	5	32.8821	1.88213
4384	5.6	141	97.8	161	14	0	6.9	198	28.6	7.3	14.5	9	61	4.62	90.3333	88	114	295	5	34	23.2	55	2.23775e-05	62	58.4618	(55, 65]	(55.0, 65.0]	-3.53818	-2.1344	60.5962	-1.40378
4385	5.4	113	100.7	187	19	0	7.1	44.8	27	5.3	13.1	29	49	5.17	69.6667	90	94	175	4.5	30.8	28.8	54	0.000302341	53	47.6662	(45, 55]	(45.0, 55.0]	-5.33384	-0.993532	48.6597	-4.34031
4386	4.9	103.333	82.4	150	6	1	7.2	18.8	21.4	6.2	14.4	10	89	4.22	64.6667	79	89	213	2.1	30.9	24.3	47	0.000131397	23	30.6112	(15, 25]	(25.0, 35.0]	7.61121	5	25.6112	2.61121
4387	4.9	92	67.7	156	16	1	6.6	39.2	22.7	4.6	13	20	55	3.99	47.6667	135	94	268	3.6	31.1	46	60	0.000352312	23	30.4145	(15, 25]	(25.0, 35.0]	7.41452	5	25.4145	2.41452
4388	5.3	123.783	95.1	177	8	1	7.4	47	23.8	11.7	13.5	36	60	4.53	77.6368	91	96	324	5.5	32	15.8	124	0.00010166	39	39.0195	(35, 45]	(35.0, 45.0]	0.0195267	-0.140255	39.1598	0.159782
4389	6.3	120	101.1	147	20	1	6.7	216	31.5	7.1	12.5	14	41	4.33	69.3333	146	103	258	4.8	30.2	32.4	102	4.36658e-05	57	56.7074	(55, 65]	(55.0, 65.0]	-0.292565	-2.1344	58.8418	1.84184
4390	6	89.3333	89.6	120	22	0	7	141	23.2	8.1	14.5	8	32	4.96	67.3333	99	112	167	5.8	29.2	17.7	120	0.000213588	63	50.8747	(55, 65]	(45.0, 55.0]	-12.1253	-5	55.8747	-7.1253
4391	5.3	124.333	71.5	166	15	1	7.6	12.4	21.6	6.1	17.5	11	51	4.16	86.3333	56	81	319	3.5	31	36.1	56	0.000144496	23	33.6556	(15, 25]	(25.0, 35.0]	10.6556	5	28.6556	5.65559
4392	5.2	105.333	91.8	144	10	1	6.9	37.5	26.5	5.5	12.5	13	54	4.67	73	53	90	263	4.5	31.5	27	81	3.39401e-05	21	29.3306	(15, 25]	(25.0, 35.0]	8.33062	5	24.3306	3.33062
4393	5.3	133.667	121.6	199	11	0	7.8	472	38.3	10.9	13.4	31	45	5.22	91.3333	304	78	311	8	29	19	63	0.000210926	23	34.48	(15, 25]	(25.0, 35.0]	11.48	5	29.48	6.48001
4394	5.7	134.333	110.4	192.504	13.9439	0	7.33181	105	36.7	20.3	13.7	25.9684	38.057	5.17	85	241.926	96.0905	340	5.80598	31	15.6	94.7003	0.000120892	29	43.966	(25, 35]	(35.0, 45.0]	14.966	5	38.966	9.96597
4395	6.1	105	112.1	140	8	1	7.7	26	46	6	16.6	18	46	4.31	69	72	87	408	6.1	28.3	37.3	71	0.000129311	45	35.0294	(35, 45]	(35.0, 45.0]	-9.97061	-0.140255	35.1696	-9.83036
4396	5.2	109.667	90.4	167	11	1	6.7	19	27.7	7.5	12.9	12	58	4.15	65	135	87	270	4.4	29.2	23.9	49	0.000345559	24	31.9659	(15, 25]	(25.0, 35.0]	7.96588	5	26.9659	2.96588
4397	6.8	133.333	116.2	173	26	0	7.8	202	36.1	9.1	14.2	28	33	5.18	91.3333	187	100	192	11.5	28.1	16.9	71	4.6004e-05	61	48.8705	(55, 65]	(45.0, 55.0]	-12.1295	-5	53.8705	-7.12946
4398	5.9	112.667	91.5	139	8	0	6.1	37.6	26.3	6.1	14.2	14	35	5.82	65.3333	95	104	200	4.6	29	31.1	65	7.88342e-05	36	38.1237	(35, 45]	(35.0, 45.0]	2.12373	-0.140255	38.264	2.26399
4399	5.1	94.3333	95.9	193	8	1	7.1	62.4	23.8	6.2	12.8	9	71	4.02	62.6667	61	94	213	3.4	30.6	32	48	6.54984e-05	33	33.3095	(25, 35]	(25.0, 35.0]	0.309534	1.10973	32.1998	-0.8002
4400	5.6	114.491	116	156	9	1	7.2	17.3	39.1	8	14	21	43	4.42	74.9266	82	87	250	4.5	29.5	33.8	59	0.000106781	31	35.4005	(25, 35]	(35.0, 45.0]	4.4005	5	30.4005	-0.5995
4401	5	136	88.6	220	10	1	7.4	143	23.3	6.6	13.3	29	119	4.3	85	82	84	188	3.3	33	23.8	89	7.88031e-05	45	52.809	(35, 45]	(45.0, 55.0]	7.80904	5	47.809	2.80904
4402	5.7	96.6667	127.8	140	16	0	7.1	511	35	9.1	14.1	15	35	4.73	64.3333	194	96	210	4.5	31.8	26.4	81	7.72138e-05	53	47.6322	(45, 55]	(45.0, 55.0]	-5.36782	-0.993532	48.6257	-4.37429
4403	5.4	115	76.7	129	9	0	6.8	96.9	22.4	6.4	15.4	19	52	4.93	74.6667	74	81	170	5.5	26.6	30.8	52	5.39715e-05	21	31.8003	(15, 25]	(25.0, 35.0]	10.8003	5	26.8003	5.80032
4404	5.7	125	106.7	152	10	0	5.8	48	30.5	7.6	16	13	46	5.51	68	83	84	225	5.4	26.2	31.5	39	0.000133371	24	39.4156	(15, 25]	(35.0, 45.0]	15.4156	5	34.4156	10.4156
4405	5.3	101.333	94.8	246	10	1	7.3	10.9	29.9	7.5	14.7	10	55	4.35	67.6667	281	81	262	3.2	29.2	31	68	0.000178348	38	34.6589	(35, 45]	(25.0, 35.0]	-3.34108	-5	39.6589	1.65892
4406	4.8	103	164.748	192	13	0	7.1	268	62	10	12	18	40	4.3	73.3333	104	85	302	7.5	30	24.5	84	0.000199447	24	33.1757	(15, 25]	(25.0, 35.0]	9.17565	5	28.1757	4.17565
4407	5.1	107	96.9	167	8	1	7.8	10.6	30.5	7.2	16.2	31	39	3.9	62.3333	100	92	279	4.3	26.3	26.7	97	7.99191e-05	30	31.7672	(25, 35]	(25.0, 35.0]	1.76715	1.10973	30.6574	0.65742
4408	5.7	137.667	90	241	14	0	7.5	231	24.3	6.9	14.2	33	35	5.29	81.6667	686	103	247	6.2	29.6	30.4	84	0.000113374	55	46.8944	(45, 55]	(45.0, 55.0]	-8.10557	-0.993532	47.888	-7.11203
4409	4.4	111.34	88.5	158	9	1	7.1	58.6	24	10.9	12.7	15	80	3.64	70.0691	72	97	265	2.3	32.6	11.9	70	4.67823e-05	50	40.3116	(45, 55]	(35.0, 45.0]	-9.68837	-5	45.3116	-4.68837
4410	5.4	114.333	112.4	232	13	0	7.2	582	33	8.7	13.3	35	53	5.42	78.3333	172	95	242	6.7	31.4	32.5	58	0.000305752	43	42.9385	(35, 45]	(35.0, 45.0]	-0.0614629	-0.140255	43.0788	0.0787923
4411	5.4	95.6667	71.1	167	9	1	7.5	9.38	20	7.7	13	14	69	4.95	62.6667	65	90	246	3.1	29.1	30.3	67	7.56372e-05	46	28.5718	(45, 55]	(25.0, 35.0]	-17.4282	-5	33.5718	-12.4282
4412	6	140.667	98.5	155	10	0	7.2	225	27.7	3.4	13.9	24	44	4.4	84	55	98	174	4.8	26.6	43.6	58	4.42076e-05	50	49.7632	(45, 55]	(45.0, 55.0]	-0.236779	-0.993532	50.7568	0.756753
4413	6.1	148.667	107.3	255	13	1	7.8	299	28.5	7.2	13.2	17	55	4.47	78	171	90	232	4.8	30.6	42.1	66	2.81302e-05	61	61.7845	(55, 65]	(55.0, 65.0]	0.784526	-2.1344	63.9189	2.91893
4414	6.6	103.667	94.8	118	17	0	7.1	123	25.8	6.7	14.2	23	53	4.19	54.6667	97	102	153	7.6	31.7	33.2	83	4.03732e-05	62	50.5168	(55, 65]	(45.0, 55.0]	-11.4832	-5	55.5168	-6.48318
4415	4.7	112	100	168	10	0	8.1	553	27.8	5.1	15.1	122	62	3.8	54.6667	102	99	135	4.1	33.8	22.3	157	9.01554e-05	46	48.1172	(45, 55]	(45.0, 55.0]	2.11716	-0.993532	49.1107	3.11069
4416	5.8	125.667	113.8	189	16	0	7.7	284	32.6	11.3	12.4	39	21	5.88	88	834	79	200	6	27.2	22.9	120	0.000216731	30	35.3869	(25, 35]	(35.0, 45.0]	5.38688	5	30.3869	0.386882
4417	5.3	115.333	87.9	218	13	0	6.7	162	21.4	8.2	13	19	48	4.88	65.3333	231	89	337	4	32.6	38.1	81	0.000118733	57	39.392	(55, 65]	(35.0, 45.0]	-17.608	-5	44.392	-12.608
4418	5.9	120.667	183.309	157	14	0	6.6	149	68.2	6.6	14.5	52	41	5.24	86	174	117	208	9.5	27.9	11.7	94	7.10667e-05	33	43.7311	(25, 35]	(35.0, 45.0]	10.7311	5	38.7311	5.73115
4419	5.1	108.333	105.8	203	7	1	6.3	87.7	32.2	4.8	12.7	23	81	4.49	79.3333	89	90	297	2.9	31.4	33.7	67	5.07978e-05	62	48.4947	(55, 65]	(45.0, 55.0]	-13.5053	-5	53.4947	-8.5053
4420	5	110.333	69.7	146	12	1	7.4	88.8	18.9	7.6	12.8	8	66	4.24	65	74	82	258	5.1	31.2	16.6	56	0.000358563	37	28.3547	(35, 45]	(25.0, 35.0]	-8.64525	-5	33.3547	-3.64525
4421	5.1	115.333	77.9	196	13	0	6.5	114	18.4	6.9	13.1	9	31	4.98	71.6667	81	84	288	4.6	31.7	26.4	77	6.64394e-05	50	35.8668	(45, 55]	(35.0, 45.0]	-14.1332	-5	40.8668	-9.13324
4422	5.6	114.806	97.4	172	8	1	7.5	6.55	29.1	10.1	16.4	18	46	4.49	73.9224	89	95	350	3.7	25.5	29.9	62	8.44177e-05	35	37.769	(25, 35]	(35.0, 45.0]	2.76901	5	32.769	-2.23099
4423	5.6	108.333	83.1	178	13	0	7.3	267	22.8	4.7	13	20	58	4.83	61	88	84	268	6.7	30.8	39.1	74	3.95483e-05	45	40.845	(35, 45]	(35.0, 45.0]	-4.15502	-0.140255	40.9852	-4.01477
4424	5.7	120.667	91.2	122	9	0	7.5	179	31.8	4.5	13.7	17	53	4.83	58	36	97	199	5.8	29.6	29	39	7.03299e-05	31	37.6975	(25, 35]	(35.0, 45.0]	6.69746	5	32.6975	1.69746
4425	5.6	109.333	86.8	188	13	0	7.1	190	25.5	6.4	13	13	47	4.85	70.6667	150	82	243	4.7	30.9	34.6	72	0.000219379	35	38.3364	(25, 35]	(35.0, 45.0]	3.33639	5	33.3364	-1.66361
4426	5.6	154.667	94.4228	209	17	0	7.2	158	27.1259	3.8	13.9	15	101	4.06	94	129	81	198	6.9	32.4	23.7	73	1.89242e-05	65	59.9004	(55, 65]	(55.0, 65.0]	-5.09963	-2.1344	62.0348	-2.96523
4427	5.4	96.6667	99.3	237	14	1	6.6	84.5	31.6	6.7	13.8	23	52	4.79	67.6667	113	94	237	3.8	29.7	35.6	41	0.00141268	42	45.9092	(35, 45]	(45.0, 55.0]	3.90918	5	40.9092	-1.09082
4428	5.95011	136.667	111	194.177	13.7522	0	7.22549	180.853	34.9	7.5225	14.0025	26.8385	50.7064	4.86267	87.3333	158.17	104.573	257.93	5.77349	29.2882	32.0516	80.8299	0.000363556	21	46.3587	(15, 25]	(45.0, 55.0]	25.3587	5	41.3587	20.3587
4429	5.4	116.812	98.1	185	13	1	7.7	6.84	29.6	9.2	16.5	18	42	4.59	74.9041	182	142	329	4.3	25.9	25.5	90	5.52468e-05	23	39.6351	(15, 25]	(35.0, 45.0]	16.6351	5	34.6351	11.6351
4430	4.1	96.3333	72.4	166	12	1	7.4	72.7	17.9	7.6	12.3	11	51	4.92	63.3333	101	85	183	5.1	28.9	26.1	59	0.000192452	23	22.6617	(15, 25]	(15.0, 25.0]	-0.338335	0.671951	21.9897	-1.01029
4431	5.4	118	84.2	208	13	0	7.1	114	21.7	5.4	13.1	15	57	4.95	78	95	85	190	4.2	30.5	18.6	79	7.00451e-05	60	47.327	(55, 65]	(45.0, 55.0]	-12.673	-5	52.327	-7.67296
4432	5.3	115.333	108.7	174	8	1	6.6	46.1	39.2	5	14.1	14	47	3.92	74.3333	76	101	397	5.5	30.8	45.1	64	3.00324e-05	27	38.7114	(25, 35]	(35.0, 45.0]	11.7114	5	33.7114	6.71137
4433	5.6	119.48	76.2	238	13.6564	1	7.34377	255	23.1	8.2	12.7	23.3825	79	4.57	73.2074	124.423	93.4273	262	4.62753	30.8	38.3	71.2485	5.88611e-05	46	50.7299	(45, 55]	(45.0, 55.0]	4.72988	-0.993532	51.7234	5.72341
4434	5.5	117	75	135	11	0	7.4	210	18.1	5.4	13.5	10	60	4.6	73.3333	63	89	278	5.8	31.9	29.4	87	8.84046e-05	44	36.6691	(35, 45]	(35.0, 45.0]	-7.33086	-0.140255	36.8094	-7.1906
4435	5.9	121.333	120.8	157	15	0	7.1	614	38.8	8.2	12.8	21	45	5.59	85.3333	72	106	156	7.2	30.2	18.4	51	2.63486e-05	61	47.5894	(55, 65]	(45.0, 55.0]	-13.4106	-5	52.5894	-8.41059
4436	6	127	117.9	189	7	1	7.4	227	37.8309	5.8	13.5	24	48	4.95	95.6667	96	104	226	4.1	29.2	43	92	7.75129e-05	47	49.8985	(45, 55]	(45.0, 55.0]	2.8985	-0.993532	50.892	3.89203
4437	5.1	160	129.4	149	6	0	7.1	38.2	40.3	4.4	15.5	29	101	5.01	98.3333	55	69	251	7.8	31.9	28	80	4.27242e-05	49	42.3538	(45, 55]	(35.0, 45.0]	-6.64622	-5	47.3538	-1.64622
4438	6.6	112.333	134.7	194	10	0	7.7	428	47.9	9.3	14.2	33	36	5.61	83.3333	179	90	297	7.8	27.5	36.5	77	2.51203e-05	33	34.8142	(25, 35]	(25.0, 35.0]	1.81421	1.10973	33.7045	0.704481
4439	5.4	112.333	79.9	124	11	1	6.8	31.7	19.5	10.5	13.9	28	74	4.4	78.3333	59	81	225	3.8	30.3	25.2	70	0.000207927	23	35.6712	(15, 25]	(35.0, 45.0]	12.6712	5	30.6712	7.67118
4440	4.9	107.667	90.2	241	16	1	7.8	242	27.2	6.9	12.7	105	61	4.52	73	98	79	271	5	32	24	79	0.000125909	29	36.0274	(25, 35]	(35.0, 45.0]	7.02739	5	31.0274	2.02739
4441	8.8	123	127.3	184	14	0	6.8	134	38.8	12.1	13.8	17	38	5.58	81	151	137	274	5	26.8	24.4	152	0.00013328	47	49.2493	(45, 55]	(45.0, 55.0]	2.24933	-0.993532	50.2429	3.24286
4442	5.8	115.333	132.3	190.351	13.3925	0	7.12505	80.9	39.4	7.3	13.9	29.7261	39.7263	5.56	81.3333	178.765	105.765	282	6.47774	28.8	26.5	82.965	0.000259923	48	40.9131	(45, 55]	(35.0, 45.0]	-7.08692	-5	45.9131	-2.08692
4443	4.3	105.667	113.3	236	9	0	7	221	30.4	9	12.3	29	42	4.59	69	360	79	229	8.4	32.1	43.5	69	9.95718e-05	30	33.142	(25, 35]	(25.0, 35.0]	3.14195	1.10973	32.0322	2.03222
4444	5.7	123.627	96.1801	277	12	1	7.6	48.7	28.8	6.5	13.1	18	66	4.45	78.7272	245	89	416	3.7	31.4	36	147	1.24547e-05	52	49.3942	(45, 55]	(45.0, 55.0]	-2.60582	-0.993532	50.3877	-1.61229
4445	5.4	175.333	92.4	214	14	1	7.5	98.1	27.9	8.1	14.7	14	51	4.29	122	75	90	205	5.1	30.7	26.4	59	6.66235e-05	33	50.3784	(25, 35]	(45.0, 55.0]	17.3784	5	45.3784	12.3784
4446	6.3	131.667	98.2	186	14	1	7.1	41.3	28	6.7	14.1	21	59	4.74	75.6667	153	90	191	4.3	29.3	52.5	97	0.000197216	54	52.3087	(45, 55]	(45.0, 55.0]	-1.6913	-0.993532	53.3022	-0.697773
4447	5.6	124.333	101.8	252	19	1	7.7	130	25	7.4	12.9	15	74	4.61	83.6667	132	91	250	6.4	29.2	27	72	0.000351954	58	53.155	(55, 65]	(45.0, 55.0]	-4.84497	-5	58.155	0.15503
4448	5.7	123.333	131.4	193	18	0	8.3	28.2	38.7	6.3	14.5	24	38	5.32	85	119	97	369	10	28.3	22.4	130	7.25903e-05	29	43.127	(25, 35]	(35.0, 45.0]	14.127	5	38.127	9.12697
4449	5.2	101.667	100	173	12	0	6.7	210	30.8	4.8	13.2	15	35	4.68	64.6667	157	91	254	6.2	32.1	30.1	82	0.00101804	37	42.2274	(35, 45]	(35.0, 45.0]	5.22741	-0.140255	42.3677	5.36767
4450	5.7	143.667	106	212	11	1	7.2	19.5	30.8	12.3	15.6	9	46	4.1	90.3333	119	94	330	4.9	30.2	26.3	83	4.2131e-05	41	50.8459	(35, 45]	(45.0, 55.0]	9.84594	5	45.8459	4.84594
4451	6.2	166.667	119.7	225	13	1	7.7	72.4	38.1	5.1	15.1	12	87	4.97	77.3333	77	91	187	7.2	25.1	46.8	67	6.15303e-05	55	56.0982	(45, 55]	(55.0, 65.0]	1.09818	5	51.0982	-3.90182
4452	5.8	148.333	93.8	168	16	0	6.9	173	25.5	6.2	14.5	10	47	4.69	86	119	102	231	7.2	28.9	36.6	90	5.5279e-05	41	55.313	(35, 45]	(55.0, 65.0]	14.313	5	50.313	9.31303
4453	5.71065	121.333	97.5	186.285	13.6266	0	7.19948	146.929	29.6	7.09595	13.7904	22.5188	54.0752	4.7522	74.3333	132.167	98.3547	251.58	5.22327	29.4945	32.6518	75.3496	0.000110384	31	46.5091	(25, 35]	(45.0, 55.0]	15.5091	5	41.5091	10.5091
4454	5.1	120.333	121.3	194	14	0	7.2	142	38.8	7.1	12.8	35	45	4.99	80.3333	98	96	333	7.9	32.4	36.6	72	0.000117852	23	33.6996	(15, 25]	(25.0, 35.0]	10.6996	5	28.6996	5.69961
4455	5.8	136	88.3	255	39	1	7.2	48.9	28.7	6.5	13	12	48	3.91	74.6667	156	75	362	9.2	31.1	32.9	66	5.92378e-05	52	54.9197	(45, 55]	(45.0, 55.0]	2.91973	-0.993532	55.9133	3.91326
4456	6.3	138.333	111	243	14	0	7.2	77.6	29.9	6.8	14.7	16	63	5.31	93	120	103	223	7.2	28.1	42.5	58	4.60685e-05	61	52.097	(55, 65]	(45.0, 55.0]	-8.90296	-5	57.097	-3.90296
4457	6.7	142.667	125.6	187	14	0	8.2	120	35.2	8.6	14.5	25	49	5.48	79.6667	85	130	225	7.9	28.1	26.2	51	2.16776e-05	65	51.7485	(55, 65]	(45.0, 55.0]	-13.2515	-5	56.7485	-8.25148
4458	5.7	146	82	235	15	0	6.7	1080	23.6	5.4	13.1	31	55	4.88	92.3333	216	90	198	6.2	31	34.6	39	3.51047e-05	48	57.8299	(45, 55]	(55.0, 65.0]	9.82987	5	52.8299	4.82987
4459	5.6	109.333	88.8	155	4	0	7.3	149	26.7	3.7	12.9	17	54	4.89	66.6667	86	90	133	4.1	27.7	42.2	79	7.17921e-05	43	37.5465	(35, 45]	(35.0, 45.0]	-5.4535	-0.140255	37.6868	-5.31325
4460	5.4	123.667	109.3	217	9	1	6.9	16	34	9.9	15.9	15	47	5.04	87.6667	232	95	415	5.2	26.4	37.4	73	0.000103738	20	37.6117	(15, 25]	(35.0, 45.0]	17.6117	5	32.6117	12.6117
4461	5.4	146	120.1	198	9	0	6.8	137	35.2	11.3	13.6	33	28	5.41	84	623	85	262	5.7	29.7	25	103	0.000163444	33	41.1074	(25, 35]	(35.0, 45.0]	8.10739	5	36.1074	3.10739
4462	5.4	101.667	97	161	8	1	7.3	214	32.1	6.4	14.1	15	29	4.88	74.6667	68	80	396	3.9	28	35.4	84	0.000171261	23	29.4426	(15, 25]	(25.0, 35.0]	6.44259	5	24.4426	1.44259
4463	5.6	130	86.4	154	11	0	7.4	77.3	27.6	6	13.3	10	63	4.53	68.6667	54	107	193	4.7	30.7	29.6	56	5.59736e-05	28	41.9936	(25, 35]	(35.0, 45.0]	13.9936	5	36.9936	8.9936
4464	5	128	105.7	194	13	0	7.1	513	29.6	6.6	12.9	63	36	5.25	79.3333	333	96	253	6	30.8	35.3	84	0.000323965	34	37.3516	(25, 35]	(35.0, 45.0]	3.35155	5	32.3516	-1.64845
4465	7.4	130	90.7	158	15	0	6.8	42.3	22.9	6.8	13.1	15	66	5.14	77	78	103	205	5.4	29.1	35.5	64	4.98637e-05	58	47.4699	(55, 65]	(45.0, 55.0]	-10.5301	-5	52.4699	-5.53012
4466	5.5	100.333	93.6	92	12	0	7.1	125	24.3	5.5	13.1	96	39	5.63	53.6667	51	110	228	4.7	30.1	21.5	70	0.000280704	35	34.6943	(25, 35]	(25.0, 35.0]	-0.305653	1.10973	33.5846	-1.41539
4467	5.5	110.667	108.7	181	22	1	6.4	75	33.9	4.5	13.8	22	41	4.43	62.6667	267	91	220	6.2	29.5	35.1	87	9.27365e-05	64	51.0201	(55, 65]	(45.0, 55.0]	-12.9799	-5	56.0201	-7.97994
4468	5.1	123	94	255	15	0	6.5	68	28.3	3.5	13	21	72	4.71	79	87	104	236	6.3	33	33.9	72	0.00061217	58	50.6027	(55, 65]	(45.0, 55.0]	-7.39727	-5	55.6027	-2.39727
4469	6.1	128.333	101	249	17	1	6.9	156	27.1	3.6	14.3	23	72	4.4	72.6667	103	110	239	7.1	28.9	39.6	59	0.00012902	59	62.9538	(55, 65]	(55.0, 65.0]	3.9538	-2.1344	65.0882	6.08821
4470	5.5	148.333	126.5	165	5	1	7.3	340	37.7	6.9	14.3	17	55	3.93	91	99	97	397	5.2	28.5	41.3	79	1.56197e-05	61	48.717	(55, 65]	(45.0, 55.0]	-12.283	-5	53.717	-7.28296
4471	4.8	116.38	107.2	157	13	0	6.7	184	34.4	5.3	14.3	26	38	5.45	74.7728	90	98	177	4.6	29.2	30	72	0.000202647	40	35.6907	(35, 45]	(35.0, 45.0]	-4.30928	-0.140255	35.831	-4.16903
4472	5.7	141.667	91	190	15	1	7.5	9.05	29.8	7.7	14.3	27	57	3.88	98.6667	177	79	259	4.6	27.2	43.5	71	0.00013296	40	48.3044	(35, 45]	(45.0, 55.0]	8.30437	5	43.3044	3.30437
4473	5.4	144.667	108.2	212	14	1	7.5	119	37.6	9.8	13.3	28	48	4.29	85	253	90	247	5.9	30.9	31.7	83	0.000165081	47	50.2387	(45, 55]	(45.0, 55.0]	3.23865	-0.993532	51.2322	4.23218
4474	6	99.6667	97.9	137	27	0	7	63.9	25.2	7.1	14.9	17	55	4.15	45.3333	60	99	276	6.1	32	18.2	105	0.000374727	61	54.3406	(55, 65]	(45.0, 55.0]	-6.65944	-5	59.3406	-1.65944
4475	5	143.667	82.6	222	8	1	7.6	68.7	20.4	6.3	16.6	8	58	3.87	86.3333	205	84	438	5.3	32.2	29.7	114	0.000139216	55	46.0569	(45, 55]	(45.0, 55.0]	-8.94308	-0.993532	47.0504	-7.94955
4476	6.69491	119.333	190.439	179.424	14.1825	1	7.00802	136.911	72.9	9.7872	15.3985	31.5765	28.6831	4.88889	81.3333	197.423	120.919	319.139	7.22631	26.8081	30.9493	97.8119	2.46016e-05	33	45.668	(25, 35]	(45.0, 55.0]	12.668	5	40.668	7.66795
4477	6.7	140	103.6	109	20	0	6.8	161	25.5	12	13.4	25	42	4.71	93.3333	184	172	237	3.3	28.9	8.5	98	4.46935e-05	64	59.0581	(55, 65]	(55.0, 65.0]	-4.94186	-2.1344	61.1925	-2.80745
4478	5.8	125.333	86.9	209	19	1	7.2	153	23.7	7.8	13.4	27	66	4.47	79.6667	93	85	229	4.6	30.2	29.7	79	6.45888e-05	52	51.4354	(45, 55]	(45.0, 55.0]	-0.564578	-0.993532	52.429	0.428954
4479	5.9	117.333	107.9	177	8	1	7.5	75.6	26.8	8.7	13.4	18	57	4.88	68	153	96	269	4	28.6	42.9	89	2.48373e-05	61	41.6552	(55, 65]	(35.0, 45.0]	-19.3448	-5	46.6552	-14.3448
4480	5.5	110.667	78.2	133	8	1	7.2	56.4	21	8.8	12.5	19	45	4.22	61	77	87	207	5.6	32.4	25.5	82	0.000150663	22	34.3707	(15, 25]	(25.0, 35.0]	12.3707	5	29.3707	7.37072
4481	8	135.667	90.6	157	9	1	6.9	213	27.3	5.2	13.7	11	59	4.4	79.3333	85	143	254	2.9	30.5	27.5	87	2.80409e-05	62	60.5275	(55, 65]	(55.0, 65.0]	-1.47254	-2.1344	62.6619	0.661864
4482	5.1	106.333	88.5	143	15	1	6.8	10.9	24.6	4	13.4	9	64	3.96	75.3333	47	92	174	3.3	31.4	33.8	44	0.000586664	37	35.6376	(35, 45]	(35.0, 45.0]	-1.36241	-0.140255	35.7778	-1.22216
4483	5.5	121.947	110.9	238	12	1	7.4	315	37.2	5.1	13.1	17	50	4.03	76.4571	120	78	190	3.8	30.7	44.6	99	3.75367e-05	60	53.9101	(55, 65]	(45.0, 55.0]	-6.08991	-5	58.9101	-1.08991
4484	5.6	158	101.6	191	12	1	7.3	9.24	29.4	7.2	14.7	13	43	4.67	87.6667	164	82	303	4.6	27.4	29.1	86	0.000121349	42	48.0088	(35, 45]	(45.0, 55.0]	6.00877	5	43.0088	1.00877
4485	5.4	122	81.5	168	14	0	6.9	86.6	21.8	6.2	12.8	18	83	4.57	72.3333	70	89	210	4.1	31.9	31.5	44	5.28224e-05	26	45.2157	(25, 35]	(45.0, 55.0]	19.2157	5	40.2157	14.2157
4486	5.6	123.667	97.8	203	16	0	7.1	256	26.2	8.2	13.1	20	39	4.68	60.3333	226	92	205	5.1	32	28.8	102	4.71736e-05	64	52.4553	(55, 65]	(45.0, 55.0]	-11.5447	-5	57.4553	-6.54474
4487	5.4	137.667	98.2	164	14	1	6.7	84.7	29.9	6.7	14.9	11	45	4.42	99	93	81	314	3.6	29.6	37.6	89	6.95905e-05	52	49.1038	(45, 55]	(45.0, 55.0]	-2.89616	-0.993532	50.0974	-1.90262
4488	5.4	128.333	107.9	163	12	1	7	28.7	31.2	6.9	13.9	17	38	4.62	82	153	101	299	4.5	28.9	28.2	89	0.00037427	65	45.5882	(55, 65]	(45.0, 55.0]	-19.4118	-5	50.5882	-14.4118
4489	5	110	110.5	160	11	0	6.9	275	32.2	3.8	12.6	20	55	5.14	68.6667	57	113	207	5.9	28.8	39.1	49	0.000853266	33	35.111	(25, 35]	(35.0, 45.0]	2.11103	5	30.111	-2.88897
4490	5.4	126.333	92.2	128	19	1	7.5	207	28	6.8	14.4	24	68	4.85	78.3333	43	81	233	3.9	23.5	56.5	63	3.40936e-05	37	39.2713	(35, 45]	(35.0, 45.0]	2.27126	-0.140255	39.4115	2.41152
4491	6.1	115	114.6	194	20	0	7.1	742	33.5	7.1	13.4	25	29	5.27	80	312	127	230	5.7	30.3	31.3	110	2.88203e-05	61	47.4478	(55, 65]	(45.0, 55.0]	-13.5522	-5	52.4478	-8.55224
4492	5.87977	128.667	105.1	193.48	13.9484	0	7.20674	189.504	29.7	7.37249	13.7232	26.6714	50.926	4.89008	81.3333	158.31	104.244	248.135	5.64808	29.7756	31.655	78.9755	0.000445998	49	45.85	(45, 55]	(45.0, 55.0]	-3.14996	-0.993532	46.8436	-2.15643
4493	5.75439	121.041	102.6	187.012	13.576	0	7.19278	149.883	31.5	7.26793	13.8408	23.5215	52.4254	4.78168	75.9904	138.838	99.7893	255.245	5.35545	29.415	32.4278	76.5079	2.65147e-05	24	46.4846	(15, 25]	(45.0, 55.0]	22.4846	5	41.4846	17.4846
4494	5.4	118.667	92.5	176	11	1	7.4	123	31.6	8.8	13.1	33	47	4.44	84.6667	211	84	273	4.7	30.3	31.4	77	0.000111417	21	37.6814	(15, 25]	(35.0, 45.0]	16.6814	5	32.6814	11.6814
4495	6.4	116.333	74.7	191	8	0	7.2	75	21.7	8	14.9	10	48	4.69	68.3333	58	93	196	5.6	30.4	31.3	56	3.40496e-05	50	38.8483	(45, 55]	(35.0, 45.0]	-11.1517	-5	43.8483	-6.15173
4496	6	117.667	104.7	201	15	0	6.7	330	30.4	7	14.3	38	40	4.61	72	148	112	326	5.5	32	23.2	66	0.000222692	50	55.4527	(45, 55]	(55.0, 65.0]	5.45275	5	50.4527	0.452748
4497	5.5	119.339	100.2	190	13	1	7.7	135	30.3	8.8	14.1	26	54	4.87	75.3112	99	89	299	5.9	23.8	44.3	80	0.000205596	23	39.7981	(15, 25]	(35.0, 45.0]	16.7981	5	34.7981	11.7981
4498	5.8	132	105.7	194	12	1	6.8	200	30.3	5.9	13.6	26	63	4.97	78.3333	131	134	188	4.5	28.1	31.9	69	4.52992e-05	63	54.3791	(55, 65]	(45.0, 55.0]	-8.62087	-5	59.3791	-3.62087
4499	5.3	121.941	103.3	152	14.5942	0	7.23145	330	30.2	9.4	12.7	33.6552	40	5.4	76.5051	151.472	92.0074	213	6.18267	30.1	26.5	76.3933	0.00010179	25	33.2257	(15, 25]	(25.0, 35.0]	8.22568	5	28.2257	3.22568
4500	5.2	106	98.2	178	11	1	7.4	34.2	28.2	10.5	12.8	9	65	4.35	73	84	85	238	4.7	31.1	36.8	88	0.000345559	22	29.5142	(15, 25]	(25.0, 35.0]	7.51422	5	24.5142	2.51422
4501	5.4	100	83.9	161	11	1	8.1	38.2	26.3	5.9	12.9	9	59	4.7	68.3333	85	86	198	5.3	28.7	29.3	53	6.93979e-05	24	31.8715	(15, 25]	(25.0, 35.0]	7.87148	5	26.8715	2.87148
4502	10.3	116.667	104.2	197	22	0	6.7	110	29.3	7.1	13.6	24	62	5.01	77.3333	67	132	209	5.3	31.9	24.4	115	0.000123205	54	58.3262	(45, 55]	(55.0, 65.0]	4.32616	5	53.3262	-0.673842
4503	5.5	120.667	110	185.121	14.2115	0	7.22627	106.877	29.3	9.3	13.8	20.0147	45.5409	5.04	67.6667	147.131	90.6955	351	5.50605	25.9	22.9	83.2146	8.53041e-05	37	39.7395	(35, 45]	(35.0, 45.0]	2.73955	-0.140255	39.8798	2.8798
4504	6.3	122.333	96.2	184	13	1	7.1	219	28.5	6.6	13.4	19	52	4.47	70.6667	123	112	259	5.2	29	44.4	99	2.0464e-05	65	54.3378	(55, 65]	(45.0, 55.0]	-10.6622	-5	59.3378	-5.66217
4505	7.1	128	128.4	246	17	1	8.2	50.2	44.3	8.6	12.8	16	51	3.73	77	153	239	266	7.6	32.3	42.1	111	7.17284e-05	58	54.4109	(55, 65]	(45.0, 55.0]	-3.58912	-5	59.4109	1.41088
4506	5.3	163	116.289	155	33	0	7.7	497	37.4	7.7	16.7	9	55	4.14	99.6667	79	90	232	3.4	29.9	23.5	47	7.81426e-05	53	49.994	(45, 55]	(45.0, 55.0]	-3.00604	-0.993532	50.9875	-2.0125
4507	6	112	97.8	294	12	1	6.8	274	28.7	6.2	13	22	47	4.6	73	133	94	376	4.7	30.9	28	76	0.000249138	59	53.0881	(55, 65]	(45.0, 55.0]	-5.91189	-5	58.0881	-0.91189
4508	5.1	122.333	95.4	159	9	0	7.3	45.4	29.7	6	14.2	16	37	5.54	78.3333	147	85	193	5.9	29.5	31.8	98	7.54307e-05	21	33.2562	(15, 25]	(25.0, 35.0]	12.2562	5	28.2562	7.25619
4509	5.1	95.3333	63.8	141	10	1	7.3	9.7	18.4	5.4	15.4	8	47	3.73	56.3333	49	71	288	2.6	29.7	35.6	46	4.84942e-05	23	23.6091	(15, 25]	(15.0, 25.0]	0.609146	0.671951	22.9372	-0.0628044
4510	5.82474	180	70.2	210.706	14.1079	0	7.42389	239.712	18.2	6.23536	13.6107	26.067	65.1876	4.83851	106	143.87	99.6153	222.908	5.34639	30.2531	33.1581	76.9974	0.000102975	59	52.2812	(55, 65]	(45.0, 55.0]	-6.71884	-5	57.2812	-1.71884
4511	5.9	133.667	116.8	214	14	0	7.8	73.6	34.9	5.5	14.1	24	47	4.8	83	103	106	260	7	29	36.9	69	0.000106375	43	51.5503	(35, 45]	(45.0, 55.0]	8.55025	5	46.5503	3.55025
4512	5.86125	174	75.7	208.375	14.2058	0	7.39185	235.886	20	6.39878	13.6406	26.2571	63.086	4.84561	102.333	146.612	100.839	225.554	5.42003	30.1834	32.9242	77.7496	3.2224e-05	48	52.5628	(45, 55]	(45.0, 55.0]	4.56282	-0.993532	53.5563	5.55635
4513	5.8	147.333	90.6	262	13	1	6.8	111	25.5	4	13.9	17	78	4.99	90.3333	89	89	162	4.3	29.9	30.2	85	5.57561e-05	61	62.1909	(55, 65]	(55.0, 65.0]	1.19088	-2.1344	64.3253	3.32528
4514	6	121	71.1	175	8	0	7.2	104	19	4.4	13.3	12	60	4.5	70.3333	74	89	208	4.8	29.5	40.2	66	5.45387e-05	45	43.9146	(35, 45]	(35.0, 45.0]	-1.08539	-0.140255	44.0549	-0.94513
4515	6	157.333	121.8	208	7	0	6.9	133	35.5	8.4	13.8	19	49	5.12	85.6667	155	99	166	5.2	29.4	34.5	94	2.32171e-05	60	51.052	(55, 65]	(45.0, 55.0]	-8.94803	-5	56.052	-3.94803
4516	4.9	116.333	90.3	145	17	0	6.6	139	26.3403	4.9	12.9	20	49	5.24	77.3333	62	97	228	5.3	28.5	36	64	0.000357768	31	32.9335	(25, 35]	(25.0, 35.0]	1.9335	1.10973	31.8238	0.823763
4517	5.2	105	92	126	11	0	7	152	27.9	6.8	13.9	9	48	5.37	65	44	92	181	4.7	26.8	47.8	68	0.000293283	23	22.8962	(15, 25]	(15.0, 25.0]	-0.1038	0.671951	22.2242	-0.775751
4518	5.9	116.667	88.6	198	13	0	7.2	138	26.9	7.8	15.2	57	41	6.35	77.6667	136	98	268	6.1	21.4	31	83	0.000120539	25	36.5944	(15, 25]	(35.0, 45.0]	11.5944	5	31.5944	6.59437
4519	5.3	119	97.9	198	19	1	6.7	113	25.4	7.5	15.1	16	83	4.24	76.6667	90	85	181	4.2	30	27.5	95	3.65422e-05	62	53.8405	(55, 65]	(45.0, 55.0]	-8.15951	-5	58.8405	-3.15951
4520	5.2018	98.6667	68.6	175.764	12.9633	1	7.19338	87.3356	18.6	6.24305	13.3658	15.1674	61.7648	4.57277	57.6667	86.1716	85.5082	241.265	4.17645	29.9241	33.8773	64.3547	0.00015725	39	28.9901	(35, 45]	(25.0, 35.0]	-10.0099	-5	33.9901	-5.00985
4521	5.1	115	101.3	224	12	1	6.8	37.3	33.8	12	13.6	12	39	4.98	76	216	85	299	4.6	28.1	17.3	58	0.000348906	24	37.0925	(15, 25]	(35.0, 45.0]	13.0925	5	32.0925	8.09247
4522	6.1	140.333	115.9	143	16	0	7.8	104	34	4.9	15.5	20	47	5	98	83	86	190	7.3	25.6	40.6	78	4.39952e-05	50	49.7587	(45, 55]	(45.0, 55.0]	-0.241315	-0.993532	50.7522	0.752216
4523	5.75201	127	88.8	187.63	14.3333	0	7.20852	170.487	24.3	6.76927	13.6141	22.1329	56.474	4.74527	71	129.357	99.1507	235.751	5.15212	29.923	32.5953	75.1496	6.59417e-05	40	44.4347	(35, 45]	(35.0, 45.0]	4.43467	-0.140255	44.5749	4.57493
4524	5.2	139.333	93	205	20	1	7.2	129	28.9	8.4	13.2	14	84	4.95	82.6667	74	93	335	3.6	31.5	19.7	91	0.00044594	62	54.2513	(55, 65]	(45.0, 55.0]	-7.74867	-5	59.2513	-2.74867
4525	5.3	132.333	126.3	275	13	0	7.5	105	36.5	15.7	13.6	24	51	5.28	88.6667	205	77	304	5.2	31.1	15.5	74	0.000187764	34	36.771	(25, 35]	(35.0, 45.0]	2.77098	5	31.771	-2.22902
4526	6	124.667	102.6	123	19	0	7.8	296	29.2	8.5	13.2	29	39	5.49	74	69	99	296	7.5	30.8	37.9	75	5.57893e-05	62	45.3824	(55, 65]	(45.0, 55.0]	-16.6176	-5	50.3824	-11.6176
4527	5.6	114	93.2	253	17	1	6.8	100	26.6	4.5	13.1	23	64	4.35	69	112	82	290	4.4	29.1	55.7	94	9.03083e-05	58	57.2036	(55, 65]	(55.0, 65.0]	-0.796377	-2.1344	59.338	1.33803
4528	10.1	95	127.8	177	8	1	6.7	47.8	46.1	6.9	13.1	19	44	4.06	58	93	165	203	2.9	30	34.9	63	8.52426e-05	37	44.0369	(35, 45]	(35.0, 45.0]	7.03685	-0.140255	44.1771	7.17711
4529	5.3	131.333	105.7	267	14	0	7.3	184	28.8	4.3	12.9	23	57	4.73	73.3333	98	107	234	4.4	31.6	28.2	63	0.000202148	65	47.3797	(55, 65]	(45.0, 55.0]	-17.6203	-5	52.3797	-12.6203
4530	5.4	118	96.4	214	15	1	7.6	291	26	7.2	12.7	20	60	4.49	66.6667	109	84	223	5	29.9	37.7	65	0.000450527	61	50.7334	(55, 65]	(45.0, 55.0]	-10.2666	-5	55.7334	-5.26664
4531	5.8	117.333	107.1	191	16	1	7.5	192	34	8.9	14.3	14	40	4.47	70.3333	267	78	298	8.6	31.9	39.5	44	3.80884e-05	61	46.8494	(55, 65]	(45.0, 55.0]	-14.1506	-5	51.8494	-9.15065
4532	5.5	100	93.6	161	15	1	7.1	36.5	28.3	6.5	13.3	8	45	4.75	55.3333	66	95	237	3.6	28.9	28.8	79	0.000372638	27	37.5	(25, 35]	(35.0, 45.0]	10.5	5	32.5	5.50003
4533	5.8	143.667	93.1	229	11	1	7.1	128	28.1	8	14.1	9	63	4.98	77.3333	89	86	256	6.8	26.3	39.5	117	0.000134721	58	53.7948	(55, 65]	(45.0, 55.0]	-4.20523	-5	58.7948	0.794769
4534	5.1	154.667	111.2	298	18	0	7.5	222	33.7	5.2	13.9	28	50	4.83	100.667	681	92	239	7.8	30.1	38.9	97	0.000112979	33	48.4341	(25, 35]	(45.0, 55.0]	15.4341	5	43.4341	10.4341
4535	5.5	118.667	124.6	376	13	0	7.2	227	37.9	10.2	12.7	56	41	4.88	91.3333	408	82	359	5.8	30.9	29.3	59	8.84829e-05	30	36.2051	(25, 35]	(35.0, 45.0]	6.20515	5	31.2051	1.20515
4536	6	120.333	124.2	183	6	1	6.7	138	42.4	7.5	13.7	12	38	4.89	80.6667	83	107	350	4.9	29.3	53.6	59	3.26633e-05	51	43.9442	(45, 55]	(35.0, 45.0]	-7.05577	-5	48.9442	-2.05577
4537	5	122.667	94.7	210	11	1	6.9	47.2	26.6	8	12.7	12	48	4.5	76.3333	98	92	318	3.1	30.4	24.6	60	0.000258573	32	37.6347	(25, 35]	(35.0, 45.0]	5.6347	5	32.6347	0.634696
4538	5.4	136	76.1	147	8	0	7.4	151	19.7	11.2	13.3	12	60	5.14	81	77	94	217	4.3	31.9	16.9	135	0.000175917	26	38.4089	(25, 35]	(35.0, 45.0]	12.4089	5	33.4089	7.40886
4539	5.3	107	96.2	174	16	0	7.2	291	27.8	6.8	13.3	39	48	5.18	67.3333	88	95	304	6.5	29	21.2	97	5.27771e-05	42	38.3794	(35, 45]	(35.0, 45.0]	-3.62061	-0.140255	38.5196	-3.48035
4540	5.5	106.667	88.7	225	18	1	6.6	159	22.4	6.5	14.3	11	96	4.64	75	62	85	277	5.5	31	30.3	58	0.000137494	51	49.3707	(45, 55]	(45.0, 55.0]	-1.62929	-0.993532	50.3642	-0.635757
4541	5.4	118.667	144.7	157	21	1	7.3	239	54.5	8.4	16.4	21	58	4.53	80.6667	74	103	326	4.5	26.4	29.8	66	4.99398e-05	50	43.8707	(45, 55]	(35.0, 45.0]	-6.12925	-5	48.8707	-1.12925
4542	5	138	123.4	153	22	0	6.7	324	35.3	6.3	14	33	41	5.29	96	87	90	177	5.5	31	22.9	73	7.87841e-05	52	47.8223	(45, 55]	(45.0, 55.0]	-4.17771	-0.993532	48.8158	-3.18418
4543	5.4	118	116.6	141	12	0	6.7	103	38.4	5.2	14.3	29	44	4.94	86	78	83	207	6.2	28.6	27.6	82	6.30725e-05	28	38.2385	(25, 35]	(35.0, 45.0]	10.2385	5	33.2385	5.23852
4544	5	119	82.1	192	11	1	6.8	13.5	23.1	6.5	14.6	20	59	4.43	69.6667	106	91	229	4.5	29.9	35.5	35	0.00028196	22	37.8415	(15, 25]	(35.0, 45.0]	15.8415	5	32.8415	10.8415
4545	5.3	110.333	86.9	131	15	0	7.2	70.3	27	7	13.8	20	52	5.47	61	42	85	313	5.9	26.8	31.2	66	0.000142335	22	21.4973	(15, 25]	(15.0, 25.0]	-0.502692	0.671951	20.8254	-1.17464
4546	5.1	126.667	97.4	141	17	0	7.3	264	31.9	6.1	12.6	26	28	5.06	79.3333	252	89	215	4.7	29.8	38	67	8.01536e-05	23	31.4089	(15, 25]	(25.0, 35.0]	8.4089	5	26.4089	3.4089
4547	5.8	119.333	96.5	121	16	0	7	69.1	26.9	5.9	13.6	28	43	5.37	79	54	108	257	4.5	31.2	29.3	61	0.000297167	54	48.1988	(45, 55]	(45.0, 55.0]	-5.80123	-0.993532	49.1923	-4.8077
4548	10.2	125.333	132.5	172	15	0	6.8	359	35.7	6.7	13	100	33	5.12	75	216	210	188	3.9	31.3	32.5	82	0.000106274	23	49.0719	(15, 25]	(45.0, 55.0]	26.0719	5	44.0719	21.0719
4549	7.4	124.502	149	182	12	1	7.1	82.2	64.7	9.5	20	17	47	5.23	83.2316	114	109	232	6	21.4	19.8	87	4.54588e-05	52	46.5743	(45, 55]	(45.0, 55.0]	-5.4257	-0.993532	47.5678	-4.43217
4550	5.6	129.667	105.8	238	18	1	7.5	14.6	31.1	8.1	14.2	15	46	4.51	92.3333	240	88	316	4.1	29.8	21.5	65	0.000178436	45	49.2173	(35, 45]	(45.0, 55.0]	4.21727	5	44.2173	-0.782729
4551	5.2	109	93.5	136	20	0	6.8	579	26.5	6.7	13.2	28	36	4.92	70	208	100	211	4.2	31.5	22.7	99	8.67333e-05	55	47.6116	(45, 55]	(45.0, 55.0]	-7.38837	-0.993532	48.6052	-6.39484
4552	5.1	134.333	72.3	120	2	0	7.3	160	15.7	2.7	14.3	13	60	3.35	87	55	66	133	6.8	34	56.5	125	4.38602e-05	59	39.6663	(55, 65]	(35.0, 45.0]	-19.3337	-5	44.6663	-14.3337
4553	5.7	130.653	147.856	277	17	1	6.8	83.2	52	10.9	14.9	12	57	3.75	85.2209	162	88	320	6.5	31.8	26.4	119	0.000138986	59	56.9764	(55, 65]	(55.0, 65.0]	-2.0236	-2.1344	59.1108	0.110806
4554	5.5	105.667	98.8	287	17	1	7.2	33.4	29.4	5.7	13.5	8	52	4.54	62	294	93	327	5.2	28.5	30.3	85	6.99677e-05	55	48.7063	(45, 55]	(45.0, 55.0]	-6.29368	-0.993532	49.6999	-5.30014
4555	5.4	102.333	80.4	151	12	1	8	9.78	22.2	10.1	14.5	14	62	4.68	69.3333	161	103	260	3.6	27.4	36.4	87	5.30582e-05	27	30.53	(25, 35]	(25.0, 35.0]	3.52997	1.10973	29.4202	2.42023
4556	6.4	152	89	184	13	1	7.3	152	26.3	10	14.1	10	36	5.14	74	181	110	353	6.7	28.8	28.6	73	5.87466e-05	62	52.7033	(55, 65]	(45.0, 55.0]	-9.29665	-5	57.7033	-4.29665
4557	5.3	107.667	86.9	161	15	0	7.2	119	24.1	5.8	13.6	16	49	4.73	72	62	91	193	4.1	29.9	34.7	54	0.000430857	47	34.9063	(45, 55]	(25.0, 35.0]	-12.0937	-5	39.9063	-7.09368
4558	5.2	115	91.2	178	17	1	7.5	93.5	24	4.3	13.2	11	66	3.78	63.3333	49	83	416	4.8	33.3	28.2	55	0.000293411	61	38.1755	(55, 65]	(35.0, 45.0]	-22.8245	-5	43.1755	-17.8245
4559	5	118.28	86.1	173	13	1	7.6	36.8	23.4	8.6	15.9	17	47	4.76	72.8292	87	77	296	4.7	26.7	26.3	83	0.000285623	21	33.1423	(15, 25]	(25.0, 35.0]	12.1423	5	28.1423	7.14227
4560	6.2	131.333	116.7	265	9	1	7.6	158	43.1	6.7	15.2	10	58	4.26	84.3333	110	106	388	5.6	26.6	31	59	4.34886e-05	58	50.2108	(55, 65]	(45.0, 55.0]	-7.78918	-5	55.2108	-2.78918
4561	5	97	92	194	11	1	7.3	49.9	28	9.2	12.7	10	56	4.67	60.3333	166	106	261	3.1	30	21	82	0.000148139	40	32.586	(35, 45]	(25.0, 35.0]	-7.41396	-5	37.586	-2.41396
4562	5.3	118.667	111.2	190	23	0	7.1	62.7	31.9	4.8	13.2	22	39	5.15	74	101	100	352	9.2	29.6	32	65	7.30169e-05	54	41.4448	(45, 55]	(35.0, 45.0]	-12.5552	-5	46.4448	-7.55523
4563	6.6	122.724	194.366	201	8	1	8.6	50.1	77.3	13.1	17.5	9	38	4.74	91.569	84	126	453	5.3	22.8	28.1	86	2.24289e-05	51	42.2342	(45, 55]	(35.0, 45.0]	-8.76578	-5	47.2342	-3.76578
4564	5.6	129.333	97.3	253	11	0	8.1	67	28.6	8.4	15.5	48	45	6.79	72.6667	163	86	267	6.6	19.3	27.8	76	2.76207e-05	20	39.5198	(15, 25]	(35.0, 45.0]	19.5198	5	34.5198	14.5198
4565	5.7	108.667	94.8	155	16	1	6.8	95.6	23.6	6.3	12.8	21	60	4.3	71	65	94	171	3.4	30.2	23.2	85	0.00122926	61	54.4763	(55, 65]	(45.0, 55.0]	-6.52366	-5	59.4763	-1.52366
4566	5.7	115	81	155	27	0	6.8	107	22.8	9.7	13.4	16	54	4.35	61.3333	112	101	222	5.2	31.2	23.9	97	0.000104235	54	51.9815	(45, 55]	(45.0, 55.0]	-2.01853	-0.993532	52.975	-1.025
4567	5.8	129.613	100.5	245	17	0	7.5	273	31.6	5.6	14.8	62	78	4.98	80.3886	86	89	243	6.5	28.1	32.2	73	3.48568e-05	46	52.235	(45, 55]	(45.0, 55.0]	6.23498	-0.993532	53.2285	7.22851
4568	5.4	133.667	113.4	205	17	0	6.9	187	32.8	9.7	13.1	34	38	5.1	84.3333	304	94	196	6.5	29	25	77	7.56558e-05	41	44.4083	(35, 45]	(35.0, 45.0]	3.40835	-0.140255	44.5486	3.5486
4569	5.7	148.667	111	274	17	1	7.5	264	33.7	6.4	14.8	10	74	4.91	75.3333	84	83	199	5.7	24.6	32.3	72	7.54222e-05	59	61.079	(55, 65]	(55.0, 65.0]	2.07896	-2.1344	63.2134	4.21337
4570	5.7	117.667	103.4	209	15	0	7.3	179	29.4	7.2	13.4	33	42	4.97	72	100	90	262	8.3	29.4	43.1	69	0.000169227	37	41.7332	(35, 45]	(35.0, 45.0]	4.73322	-0.140255	41.8735	4.87348
4571	5.4	120.667	103	193	20	0	6.4	209	29.4	7.9	12.5	22	34	5.37	80.6667	217	94	202	7.5	30.3	31.1	118	7.75942e-05	43	43.7057	(35, 45]	(35.0, 45.0]	0.705744	-0.140255	43.846	0.846
4572	4.9	125.667	111	202	20	0	7.5	432	28.8	8.8	13	70	44	4.95	61.3333	124	88	303	8.8	29.4	33.2	65	4.54417e-05	60	33.2614	(55, 65]	(25.0, 35.0]	-26.7386	-5	38.2614	-21.7386
4573	5.4	126	98.5	216	13	0	7	143	30	6.2	14.9	26	41	4.75	77.3333	162	94	210	6.1	28.9	27.6	122	6.49161e-05	39	49.6439	(35, 45]	(45.0, 55.0]	10.6439	5	44.6439	5.64388
4574	5.6	122.333	109	171	13	0	7.7	150	30.1	5.4	13.5	43	31	5.09	79.3333	234	82	294	5.5	29.9	43	70	3.60836e-05	45	38.8228	(35, 45]	(35.0, 45.0]	-6.17716	-0.140255	38.9631	-6.03691
4575	5.2	112.541	92.0204	171	9	1	7.2	7.23	29	7.2	15.5	15	59	4.73	70.5991	74	89	148	3.4	22.9	27.4	44	6.58423e-05	30	35.2768	(25, 35]	(35.0, 45.0]	5.27683	5	30.2768	0.276828
4576	5.4	117	87.4	225	12	1	6.9	14.9	22.4	4.9	13.8	26	147	4.12	63.6667	37	89	278	3.3	31.8	16.6	60	0.000366066	64	46.3768	(55, 65]	(45.0, 55.0]	-17.6232	-5	51.3768	-12.6232
4577	6.1	111.333	104	163	13	0	7.7	82.4	27.8	8	13.6	19	51	5.11	68	67	86	243	6	29.1	28	67	3.92411e-05	32	39.2043	(25, 35]	(35.0, 45.0]	7.20427	5	34.2043	2.20427
4578	5.5	132.667	106.6	141	16	0	7.1	249	33.5	5.7	12.5	19	58	5.07	84	47	102	304	5.7	29.3	23.3	77	0.00015617	25	40.1326	(15, 25]	(35.0, 45.0]	15.1326	5	35.1326	10.1326
4579	5.1	112.807	92.791	142	8	1	6.4	85.1	26.9	7.9	13.4	12	42	3.98	70.0361	55	83	207	4.1	32.7	18.6	59	0.000131143	40	35.2649	(35, 45]	(35.0, 45.0]	-4.73509	-0.140255	35.4052	-4.59484
4580	5.9	114	90.2	215	15	0	7.3	164	27.6	4.3	13.9	30	78	5.23	66.6667	69	92	176	9.6	27.3	34.1	39	0.000159485	38	43.1927	(35, 45]	(35.0, 45.0]	5.19271	-0.140255	43.333	5.33297
4581	5.3	107.333	74	192	14	1	6.4	15.5	20.2	5.6	13.2	12	99	4.12	59.6667	37	83	223	3.9	30.6	38.7	69	0.00026776	31	32.7851	(25, 35]	(25.0, 35.0]	1.78509	1.10973	31.6754	0.675355
4582	5.5	115.667	111	175	15	0	6.4	278	31.5	7.3	14.4	29	42	5.42	63.3333	310	101	211	6	31.2	35.9	62	5.90033e-05	64	47.0412	(55, 65]	(45.0, 55.0]	-16.9588	-5	52.0412	-11.9588
4583	5.7	98	90.8	197	20	1	7	76	26.9	4.4	13.4	29	60	4.4	56	55	83	264	3.4	30.1	47.6	85	5.46416e-05	55	50.9249	(45, 55]	(45.0, 55.0]	-4.07512	-0.993532	51.9184	-3.08159
4584	5.72824	140	103.5	190.405	12.6488	1	7.27701	123.226	38.4	7.28372	14.2996	22.735	55.6095	4.70254	92.3333	129.302	96.2107	273.606	5.34381	28.5495	33.7081	77.0949	4.64666e-05	57	48.2531	(55, 65]	(45.0, 55.0]	-8.74694	-5	53.2531	-3.74694
4585	5.9	133	94.5	200	21	1	7.6	68.7	31.9	7.7	14.1	24	59	4.54	93.6667	145	99	298	6.1	30.7	40.3	65	0.00020616	64	50.9327	(55, 65]	(45.0, 55.0]	-13.0673	-5	55.9327	-8.06729
4586	5.7	107.333	97.6	167	13	0	7.8	49.3	27.9	6.2	12.9	53	68	4.32	66.3333	53	91	181	4	30.2	18.5	73	2.62914e-05	50	43.4113	(45, 55]	(35.0, 45.0]	-6.58873	-5	48.4113	-1.58873
4587	5.6	136.667	120.7	186	11	0	7.7	7.65	40.3	11.9	17.8	25	47	5.19	87	52	78	397	4.9	23.9	25.1	85	0.000168719	28	34.0422	(25, 35]	(25.0, 35.0]	6.04218	1.10973	32.9324	4.93245
4588	5.6	95.6667	91	135	9	1	7.2	2.72	26.8	5.3	19.8	8	50	4.57	57	49	93	271	3.1	16.3	32.6	55	0.000122868	46	35.7587	(45, 55]	(35.0, 45.0]	-10.2413	-5	40.7587	-5.24127
4589	5.72617	120.916	99.7486	187.21	13.5784	0	7.19754	150.877	30.0652	7.18505	13.7847	23.271	53.1551	4.77903	75.5577	137.071	99.1875	252.832	5.29623	29.5116	32.4587	75.8357	2.55021e-05	63	46.7396	(55, 65]	(45.0, 55.0]	-16.2604	-5	51.7396	-11.2604
4590	6.08163	135	114.2	191.726	14.5455	0	7.18622	194.101	34.8	7.53989	13.9891	26.841	49.3632	4.85705	80	160.02	107.599	250.659	5.87873	29.4007	31.7476	82.6541	0.00010102	29	48.7696	(25, 35]	(45.0, 55.0]	19.7696	5	43.7696	14.7696
4591	8.4	101.667	128.8	168	13	1	7.6	82.7	41.7	5.2	13.7	41	61	4.42	68.6667	117	241	319	3.4	30.3	49	83	0.00013314	32	47.0675	(25, 35]	(45.0, 55.0]	15.0675	5	42.0675	10.0675
4592	5.9	126	97	186	15	0	7.5	857	24.7	8.6	13.2	20	49	5.1	68.3333	105	88	201	6.5	31.2	27.6	74	5.18436e-05	62	48.1826	(55, 65]	(45.0, 55.0]	-13.8174	-5	53.1826	-8.81741
4593	5	93.3333	79.766	145	11	1	7.8	27.2	22.8	7	12	8	45	3.86	57	94	89	226	4	34.2	33.1	50	8.41849e-05	38	27.8153	(35, 45]	(25.0, 35.0]	-10.1847	-5	32.8153	-5.18468
4594	5.5	118.941	80.9	136	13	1	7.4	285	20.4	9.6	13.3	116	48	4.73	72.5588	75	111	173	4.6	31.2	34.1	86	0.000365537	26	46.4258	(25, 35]	(45.0, 55.0]	20.4258	5	41.4258	15.4258
4595	10.2	127.667	103.1	216	17	0	7.5	265	29.8	7.6	13.1	52	43	5.14	67.3333	126	244	201	5.5	29	33.2	99	7.40271e-05	55	48.9454	(45, 55]	(45.0, 55.0]	-6.05462	-0.993532	49.9389	-5.06109
4596	5.9	110.667	89	216	13	0	6.6	352	23.7	6.7	16	11	70	5.87	57	77	65	265	6.1	22.7	34	64	0.000143164	59	47.6406	(55, 65]	(45.0, 55.0]	-11.3594	-5	52.6406	-6.35944
4597	5.3	107.333	94.1824	165	12	1	6.9	63.3	28.2	8.8	13.1	11	41	4.3	65.6667	60	88	293	4.2	31.3	28.9	59	0.000228501	21	31.9841	(15, 25]	(25.0, 35.0]	10.9841	5	26.9841	5.9841
4598	5.9	128.667	104.5	205	15	1	7.5	25.3	33.2	6.3	14.8	27	60	4.39	71.3333	209	87	233	5.5	29.1	35.5	76	7.54472e-05	58	47.5224	(55, 65]	(45.0, 55.0]	-10.4776	-5	52.5224	-5.47761
4599	5.4	117.667	129.6	162	16	0	7.6	296	42.5	7.7	13.6	30	38	5.05	78.3333	135	87	251	5.8	29.9	20.4	49	6.81055e-05	33	40.423	(25, 35]	(35.0, 45.0]	7.42299	5	35.423	2.42299
4600	5.2	120.667	92	189	11	1	7.3	38.6	28.3	5.3	13.6	13	42	4.62	78.6667	193	87	256	4.3	30.9	34.2	89	3.03724e-05	53	41.3355	(45, 55]	(35.0, 45.0]	-11.6645	-5	46.3355	-6.66447
4601	5.2	128.667	99.2	192	8	0	8.3	451	28.5	6.7	12	80	58	4.73	84	119	98	270	5.5	30.2	38.2	71	5.82993e-05	44	35.4848	(35, 45]	(35.0, 45.0]	-8.51518	-0.140255	35.6251	-8.37493
4602	5.8	115.667	94.9	232	17	0	6.9	71.3	25.3	10.4	15.1	26	54	5.15	81	203	96	416	7.5	28.3	22.8	100	0.000106673	31	52.52	(25, 35]	(45.0, 55.0]	21.52	5	47.52	16.52
4603	5.4	112.333	84.8	215	19	0	6.9	261	22.4	4.6	13.7	19	70	5.06	65.3333	92	100	232	5	29.7	24.2	71	0.000195335	59	53.1151	(55, 65]	(45.0, 55.0]	-5.88491	-5	58.1151	-0.884912
4604	5.4	122	106.1	164	13	1	7.4	35.7	33.7	3.6	12.4	9	46	3.91	84	164	125	245	5.8	31.9	44.8	83	6.66364e-05	55	48.3052	(45, 55]	(45.0, 55.0]	-6.6948	-0.993532	49.2987	-5.70127
4605	5.2	120.667	134.1	213	12	0	7.7	243	47.5	7.2	14.2	115	40	5.13	78.6667	121	92	202	8.6	30.4	23.3	88	3.89252e-05	21	32.7619	(15, 25]	(25.0, 35.0]	11.7619	5	27.7619	6.76189
4606	5.4	107	93	195	12	1	7.7	36.3	28	8.3	14	15	32	4.54	64.6667	303	91	264	4.1	28.5	27.1	59	3.59048e-05	32	32.7606	(25, 35]	(25.0, 35.0]	0.760562	1.10973	31.6508	-0.349172
4607	5.9	129.333	108.3	155	10	0	6.8	134	33.9	4.1	13.6	21	52	5.06	90.6667	92	94	169	5	29	42.7	58	3.22026e-05	45	44.7612	(35, 45]	(35.0, 45.0]	-0.238801	-0.140255	44.9015	-0.0985462
4608	5.30765	103	70.4	176.199	13.4367	1	7.18724	100.804	18.9	6.24502	13.3991	15.5956	61.4333	4.57531	56.6667	89.0985	87.7018	237.057	4.2896	29.952	33.7599	66.0567	0.000154191	25	30.4359	(15, 25]	(25.0, 35.0]	5.43585	5	25.4359	0.435854
4609	5	112.667	84.1	252	19	0	7.1	244	23.1	4.4	13.5	65	65	5.66	63.3333	92	88	252	4.5	29.5	32.2	65	0.000228163	37	37.0894	(35, 45]	(35.0, 45.0]	0.0893784	-0.140255	37.2296	0.229634
4610	6.6	128.333	116.9	170	25	0	6.8	93.6	35.5	5.6	14.6	11	39	3.84	72.3333	112	92	236	8.7	27.5	37.2	53	1.81927e-05	62	56.1097	(55, 65]	(55.0, 65.0]	-5.89032	-2.1344	58.2441	-3.75592
4611	6.2	101.333	137.2	175	21	0	5.8	156	49.8	7.4	15.7	9	37	5.95	69.6667	190	75	283	5.7	24.4	40.4	49	2.40227e-05	42	42.1372	(35, 45]	(35.0, 45.0]	0.137172	-0.140255	42.2774	0.277427
4612	6	142	89	127	8	0	7.9	24.6	22.1	6.4	15.4	28	45	4.75	72.6667	108	93	126	6.6	27.7	31.7	151	2.94821e-05	65	45.2139	(55, 65]	(45.0, 55.0]	-19.7861	-5	50.2139	-14.7861
4613	5.5	107	82.8	192	13	1	7.5	317	22.5	5.6	13	17	68	4.42	61	57	95	221	5.5	30.8	41.9	87	7.13456e-05	55	46.4085	(45, 55]	(45.0, 55.0]	-8.59145	-0.993532	47.4021	-7.59792
4614	7.2	157.667	113.2	158	10	1	7.3	15	35.4	5.5	15.5	22	43	4.84	90.3333	111	149	303	5	25.9	50.2	86	5.44754e-05	56	53.2643	(55, 65]	(45.0, 55.0]	-2.73573	-5	58.2643	2.26427
4615	4.8	108.333	95	195	11	1	6.8	54	27.1	5.8	13	15	72	4.49	64.3333	63	83	181	3.8	32	36	43	0.000233946	28	35.5283	(25, 35]	(35.0, 45.0]	7.52832	5	30.5283	2.52832
4616	5.6	130	110.5	215	16	1	7.4	242	34.3	7.8	13.2	57	42	5.04	84.3333	135	103	370	6.3	30.7	36.7	62	0.000265169	56	44.4513	(55, 65]	(35.0, 45.0]	-11.5487	-5	49.4513	-6.54873
4617	6	138.333	88.1	188	10	1	6.8	146	28.4	5.3	13	17	43	4.52	76.3333	157	114	221	4.9	30.7	20.8	81	9.70324e-05	37	59.463	(35, 45]	(55.0, 65.0]	22.463	5	54.463	17.463
4618	11	132.333	91.8	79	10	1	6.9	63.5	26.2	4.7	13.2	18	38	5.3	75.6667	135	225	243	4	28.1	38.4	53	9.16514e-05	63	49.1863	(55, 65]	(45.0, 55.0]	-13.8137	-5	54.1863	-8.81369
4619	5.84255	138.333	91.9	190.462	13.0862	0	7.32033	129.439	27.6	10.7	15.4	20.1527	53.9319	4.64	87.3333	157.583	93.7757	248	4.96761	27.6	38.7	79.9201	2.2073e-05	44	48.123	(35, 45]	(45.0, 55.0]	4.12301	5	43.123	-0.87699
4620	6.7	118	103.5	227	14	0	7.1	319	28.9	4.4	14.7	19	38	6.29	81.6667	226	137	175	6.7	29.7	42.8	75	1.47317e-05	61	53.9657	(55, 65]	(45.0, 55.0]	-7.03428	-5	58.9657	-2.03428
4621	5.5	98.6667	71.6	200	10	1	6.9	29.4	21.5	3.2	13.6	16	96	4.43	64.3333	57	79	209	5.1	30.4	30.5	38	4.46647e-05	42	38.1962	(35, 45]	(35.0, 45.0]	-3.80382	-0.140255	38.3364	-3.66356
4622	5.9	128.579	88.5128	195	15	1	7.3	140	25.9	5.3	15.5	11	95	3.94	74.8083	148	87	156	5.6	29.9	39.9	83	3.02863e-05	63	54.9598	(55, 65]	(45.0, 55.0]	-8.04016	-5	59.9598	-3.04016
4623	5.2	107	116.6	164	11	1	7.3	53.8	39.5	4.2	13	21	37	4.64	75.3333	133	85	373	4.7	30.4	46.4	82	0.000102345	29	30.7324	(25, 35]	(25.0, 35.0]	1.7324	1.10973	29.6227	0.62267
4624	4.3	107.333	112.5	142	6	0	7	38.3	32.4	7.3	12.4	40	39	5.17	71	81	73	201	8.6	31.2	23.8	72	0.000108486	24	25.4007	(15, 25]	(25.0, 35.0]	1.40069	5	20.4007	-3.59931
4625	6	118	87.7	247	19	0	6.6	609	24	7.6	13.3	16	65	4.3	63	120	88	183	6.5	31	23.5	97	1.94481e-05	64	62.1415	(55, 65]	(55.0, 65.0]	-1.85851	-2.1344	64.2759	0.275899
4626	5.5	111	114.2	225	21	1	6.7	51	40.1	10	13.3	30	54	4.5	81	274	73	344	4	31.6	43.2	84	0.00019472	49	47.4509	(45, 55]	(45.0, 55.0]	-1.5491	-0.993532	48.4444	-0.555566
4627	5.3	111	85.5	192	13	0	6.8	306	24.6	4.9	12.7	18	60	5.12	72.6667	72	95	210	4	28.4	26	52	0.000191751	39	39.7857	(35, 45]	(35.0, 45.0]	0.785743	-0.140255	39.926	0.925998
4628	5.6	124	100.9	142	19	0	7.4	84	28.4	7.3	12.8	18	50	4.3	78.3333	141	87	308	7	31.6	17.2	80	5.75819e-05	57	49.3499	(55, 65]	(45.0, 55.0]	-7.65013	-5	54.3499	-2.65013
4629	5.2	126	93.5	281	11	0	7.7	125	27.5	7.2	12.9	59	48	5.65	84.6667	117	100	268	5.6	29.4	30.9	91	0.00012752	23	31.5541	(15, 25]	(25.0, 35.0]	8.55406	5	26.5541	3.55406
4630	7.8	130	117.2	153	12	0	6.7	131	31.5	4.1	13.2	25	61	4.75	70	45	103	209	6.4	28.1	37	56	2.50867e-05	60	48.0061	(55, 65]	(45.0, 55.0]	-11.9939	-5	53.0061	-6.99388
4631	5.9	127.667	111.5	238	16	0	7.4	209	36.9	6.9	13.5	46	39	5.28	77.6667	108	104	277	5.7	29	35.9	86	7.27307e-05	34	40.2992	(25, 35]	(35.0, 45.0]	6.29924	5	35.2992	1.29924
4632	5.59079	119.667	79.4	184.976	14.1368	1	7.2072	155.734	20.2	6.50264	13.4415	20.1401	58.7505	4.70368	66	116.939	95.3986	231.341	4.83683	30.1359	32.8679	71.6711	2.48898e-05	62	43.9079	(55, 65]	(35.0, 45.0]	-18.0921	-5	48.9079	-13.0921
4633	5.4	108	90	179	15	0	7	116	25	4.5	13.6	25	42	4.95	65.3333	48	98	174	5.5	28.1	39.4	78	0.000165574	32	41.299	(25, 35]	(35.0, 45.0]	9.29905	5	36.299	4.29905
4634	5	116.333	77	176	22	1	6.6	37	23.2	4.7	12.2	16	57	4.48	67	46	88	245	4.2	30.4	25.9	45	8.70649e-05	38	36.9399	(35, 45]	(35.0, 45.0]	-1.06005	-0.140255	37.0802	-0.919795
4635	6	137.333	101.3	228	19	0	6.8	89.5	28.2	13.3	14.3	24	37	4.87	89	462	104	337	7	29.3	30.9	87	0.000101067	47	54.3058	(45, 55]	(45.0, 55.0]	7.30577	-0.993532	55.2993	8.2993
4636	5	106	69.2	224	16	1	8.2	86.9	20	5.5	11.9	15	94	4.73	66.6667	92	79	264	5	32.1	34.8	52	0.000146272	27	37.0772	(25, 35]	(35.0, 45.0]	10.0772	5	32.0772	5.07721
4637	5.3	133.333	92	194	12	1	6.9	120	25.3	6	13	17	65	4.4	74.6667	82	81	328	3.8	32.7	23.5	49	0.000329917	48	46.6593	(45, 55]	(45.0, 55.0]	-1.34068	-0.993532	47.6528	-0.347151
4638	5.30716	100.667	77.1	175.66	13.041	0	7.18165	88.1914	22.8	6.48137	13.5368	16.072	59.6637	4.5833	59.3333	92.3143	87.7432	247.406	4.37722	29.6507	33.7694	66.6998	0.000110762	41	30.1633	(35, 45]	(25.0, 35.0]	-10.8367	-5	35.1633	-5.8367
4639	5	119.333	120	148	6	1	7.2	134	37.4	6.1	13.7	11	58	4.04	73.3333	68	87	213	5.2	34.8	28	72	5.59251e-05	34	39.1165	(25, 35]	(35.0, 45.0]	5.11648	5	34.1165	0.116485
4640	5.3	136	96.9	143	16	0	7.5	96.7	25.3	8	13.9	14	44	4.38	50	86	90	226	8.6	29	23.5	64	6.26421e-05	53	39.7949	(45, 55]	(35.0, 45.0]	-13.2051	-5	44.7949	-8.20509
4641	5.2	119	92.3	198	24	0	7.4	358	28	8.7	12.1	27	35	4.73	67	466	87	301	6.8	31.8	44	89	4.91035e-05	41	39.6673	(35, 45]	(35.0, 45.0]	-1.3327	-0.140255	39.8076	-1.19244
4642	5.1	112.333	83.1	137	16	0	6.7	157	20.7	4.8	12.6	18	51	5.02	64.6667	86	64	295	7.4	30.9	36.9	69	0.000142533	20	29.9925	(15, 25]	(25.0, 35.0]	9.99251	5	24.9925	4.99251
4643	5.43252	114.446	85.1	180.742	12.8124	0	7.2204	97.031	28.1	6.7287	13.8039	18.1243	58.7173	4.6161	71.2437	103.26	90.0566	257.126	4.6719	29.2459	33.8612	69.8882	5.98617e-05	47	33.1377	(45, 55]	(25.0, 35.0]	-13.8623	-5	38.1377	-8.86234
4644	5.2	118.459	86.2	155	20	0	7.2	214	25	6.78979	13.4819	18	57	4.67503	70.8709	145	92	229.958	5.3	30.1874	31.8706	70	0.000171671	40	37.4711	(35, 45]	(35.0, 45.0]	-2.5289	-0.140255	37.6114	-2.38864
4645	6.1	125.593	108.476	221	23	1	7.8	72.2	33.1119	11.7	15.1	15	45	4.72	77.5395	129	121	286	5.6	29.9	27.4	91	4.87929e-05	54	54.5162	(45, 55]	(45.0, 55.0]	0.516186	-0.993532	55.5097	1.50972
4646	6.1	133	101.3	126	17	1	6.9	250	28.1	4.6	13.6	122	46	4.34	74	73	103	239	6.1	27.2	36.4	104	2.13681e-05	60	55.4066	(55, 65]	(55.0, 65.0]	-4.59342	-2.1344	57.541	-2.45901
4647	5.2	104.667	97.3	237	16	0	7.9	101	27.7	7.7	12.9	16	31	5.39	66.3333	474	86	254	5.9	28.8	29	116	0.000139017	20	30.8196	(15, 25]	(25.0, 35.0]	10.8196	5	25.8196	5.81962
4648	12	103.333	77.7427	117	26	1	6.5	27	17.5	9.9	15.6	27	61	5.19	58	54	229	256	4.5	25.4	24.8	122	0.000200852	65	49.4618	(55, 65]	(45.0, 55.0]	-15.5382	-5	54.4618	-10.5382
4649	5	82.3333	70	173.381	11.9569	1	7.23843	46.6512	20.7	6.9	12.9	14.3602	57.3234	4.8	52	89.3145	79.5833	309	4.12187	29.3	37.7	62.8312	0.000177434	24	25.0192	(15, 25]	(25.0, 35.0]	1.01916	5	20.0192	-3.98084
4650	5.3	109.667	71.8	153	15	1	6.4	26.5	21.5	4.8	12.8	13	53	4.58	61.6667	66	89	248	5.1	29.3	37	72	0.000734253	20	26.163	(15, 25]	(25.0, 35.0]	6.163	5	21.163	1.163
4651	5.5	126.941	106.5	136	17	0	6.6	452	31.4	5.5	13.7	22	51	4.85	76.3089	103	93	186	7.2	31.1	34.3	80	0.000204786	46	52.6986	(45, 55]	(45.0, 55.0]	6.69863	-0.993532	53.6922	7.69216
4652	5.9	129.667	90.9	246	16	0	6.8	237	25.8587	4.5	14.3	17	33	4.92	81.6667	148	99	282	6	28.2	38.6	118	3.74606e-05	49	55.6547	(45, 55]	(55.0, 65.0]	6.65468	5	50.6547	1.65468
4653	5.2	140.333	94.4	123	11	1	7.1	157	27.8	3.6	13.1	14	55	3.54	93	81	87	261	5	29.4	37	82	3.96225e-05	57	42.9901	(55, 65]	(35.0, 45.0]	-14.0099	-5	47.9901	-9.00988
4654	5.4	124.791	106.973	206	13	1	6.3	33.9	33.0403	10.5	14.6	13	74	4.11	76.7039	183	89	256	5	30.5	24.6	140	0.000170914	45	48.7868	(35, 45]	(45.0, 55.0]	3.78678	5	43.7868	-1.21322
4655	5.4	102.333	86.2	228	14	1	6.8	81	25.8	7.3	12.2	13	73	4.53	64	64	107	250	3.8	30.6	28.6	73	0.000289067	45	45.4136	(35, 45]	(45.0, 55.0]	0.413578	5	40.4136	-4.58642
4656	5.7	111.667	96.7	153	11	0	7.3	263	30.4	6.3	13.2	128	47	5.91	74	78	110	281	7	27.5	28.8	57	0.000234726	21	31.158	(15, 25]	(25.0, 35.0]	10.158	5	26.158	5.15797
4657	4.7	142.667	95.6	158	14	0	7.4	672	29.7	6.1	12.2	33	41	4.96	101	130	84	204	6.2	30.3	39.2	60	7.8321e-05	29	42.3072	(25, 35]	(35.0, 45.0]	13.3072	5	37.3072	8.30715
4658	5.2	110.667	76	161	16	1	6.7	95.8	22.8	6.6	12.1	29	75	4.2	78.6667	50	83	227	2.9	32.9	26.1	70	0.000799129	26	36.6799	(25, 35]	(35.0, 45.0]	10.6799	5	31.6799	5.67989
4659	5.6	122.667	154.5	87	18	0	6.8	281	51	9.1	14.4	41	39	5.17	72	77	105	209	7	28.9	30.3	51	0.000194927	38	42.8815	(35, 45]	(35.0, 45.0]	4.88152	-0.140255	43.0218	5.02178
4660	4.8	127.333	81.8	235	6	1	8.5	19.6	20.6	6.8	16	26	70	3.83	83.6667	153	78	266	4.4	31.2	22.9	84	2.53285e-05	36	40.347	(35, 45]	(35.0, 45.0]	4.34697	-0.140255	40.4872	4.48723
4661	5.8	158	85.3	144	33	0	7.8	887	22.3	5.4	15	15	61	3.6	71.3333	93	156	197	4.3	32.2	15.5	108	8.58404e-05	54	64.4099	(45, 55]	(55.0, 65.0]	10.4099	5	59.4099	5.40985
4662	9.3	123.518	108.025	182	10	0	7.2	201	31.9658	8	12.6	19	45	4.38	78.6568	304	365	258	4.1	32.6	31.7	154	0.000103578	55	50.8074	(45, 55]	(45.0, 55.0]	-4.19261	-0.993532	51.8009	-3.19908
4663	5.8	117	100.2	257	13	0	7.9	220	28.5	7.2	13.3	27	49	5.46	69	186	85	256	6.3	29.5	32.9	69	8.76348e-05	54	43.7151	(45, 55]	(35.0, 45.0]	-10.2849	-5	48.7151	-5.28487
4664	5.8	119.667	117.2	150	9	1	7	15.9	39.2	11.9	14.6	12	51	3.74	79	87	126	503	4.4	28.7	22.4	102	4.20495e-05	39	47.3979	(35, 45]	(45.0, 55.0]	8.39787	5	42.3979	3.39787
4665	10.3	120	138	139	14	0	7.1	15.4	44.1	5.7	14.1	20	36	5	82	140	176	365	6.6	26.6	30.6	105	9.97857e-05	58	49.3284	(55, 65]	(45.0, 55.0]	-8.67163	-5	54.3284	-3.67163
4666	6.1	134.764	95	225	17	0	7.4	1040	26.2	5.7	12.8	26	35	5.23	80.3941	450	102	120	6.6	29.2	33.7	49	6.53074e-05	53	51.9188	(45, 55]	(45.0, 55.0]	-1.08118	-0.993532	52.9124	-0.0876466
4667	4.6	131.667	92.2	197	14	0	7.4	556	29.3	10.5	13	23	63	4.75	89	121	86	254	5.9	34.1	16.6	68	9.14736e-05	55	44.7565	(45, 55]	(35.0, 45.0]	-10.2435	-5	49.7565	-5.24351
4668	6.7	122.333	109.8	256	15	0	7.4	205.261	31.6	6	15	34	39	4.49	79.6667	201	83	227	9.3	24.7	44.5	82	4.52113e-05	55	50.4782	(45, 55]	(45.0, 55.0]	-4.52177	-0.993532	51.4718	-3.52823
4669	5.8	188	136.3	181	19	0	7.2	121	45.3	8.9	15.4	11	45	4.59	120.667	116	90	268	6.9	32	24.5	93	5.1576e-05	53	54.8558	(45, 55]	(45.0, 55.0]	1.8558	-0.993532	55.8493	2.84934
4670	5.7	132.333	106.6	209	15	0	7.3	496	33.4	9.2	12.8	38	49	5.25	90.6667	176	93	295	5.3	29.9	21	53	0.000149286	32	41.4307	(25, 35]	(35.0, 45.0]	9.4307	5	36.4307	4.4307
4671	5.87951	148.333	108	196.238	13.0489	0	7.28758	159.907	38	7.43243	14.2518	25.7761	53.8173	4.79927	97.6667	148.164	100.925	268.527	5.66675	28.7882	33.0114	80.104	4.84518e-05	45	48.7813	(35, 45]	(45.0, 55.0]	3.7813	5	43.7813	-1.2187
4672	5.8	109	107.2	158	9	1	7.7	40.4	38.1	7.3	14	18	52	4.65	71	53	89	198	3.2	27.5	42.5	64	4.61971e-05	36	34.7674	(35, 45]	(25.0, 35.0]	-1.23263	-5	39.7674	3.76737
4673	5	115	97.5	264	20	0	7.1	276	27.5	3.7	12.4	23	47	4.9	74.6667	93	98	165	6.3	33	42.1	55	0.000169812	42	47.3203	(35, 45]	(45.0, 55.0]	5.3203	5	42.3203	0.320303
4674	4.8	106	128	182	10	1	6.6	136	44.5	5.3	13.5	22	36	4.51	73.6667	190	91	245	4.1	28.7	38.7	51	0.000317592	38	36.9277	(35, 45]	(35.0, 45.0]	-1.07229	-0.140255	37.068	-0.932033
4675	5.1	96.6667	124.4	115	12	1	6.9	8.44	42.4	8.3	20.6	18	32	5.76	53.6667	95	99	256	5.9	17.1	20.4	66	0.000350343	29	29.4501	(25, 35]	(25.0, 35.0]	0.450091	1.10973	28.3404	-0.659643
4676	5.7	151.333	87	254	10	1	6.6	14.9	27.1	5.4	13.9	10	50	4.44	99	228	80	235	4.5	28.8	39.8	52	4.6737e-05	36	53.8493	(35, 45]	(45.0, 55.0]	17.8493	5	48.8493	12.8493
4677	5.1	116.333	98.7	216	17	1	6.5	130	31.3	6.3	12.4	12	42	4.89	73.6667	234	97	219	5.4	28.7	28.5	65	7.08165e-05	62	41.4482	(55, 65]	(35.0, 45.0]	-20.5518	-5	46.4482	-15.5518
4678	7.3	135.333	97.7	282	18	0	8	20	25.5	5.2	15.1	37	39	4.43	66.6667	498	63	216	5.8	29.3	23.6	105	3.35082e-05	61	56.5674	(55, 65]	(55.0, 65.0]	-4.43263	-2.1344	58.7018	-2.29822
4679	6	113.333	108.5	188	11	1	7.3	118	34	4.2	13	13	73	4.42	78.6667	128	94	163	6.5	30.7	38.3	64	2.67261e-05	63	49.716	(55, 65]	(45.0, 55.0]	-13.284	-5	54.716	-8.28398
4680	6.8	140.333	104.5	207	19	1	7.3	261	35.6	5.1	13.7	13	60	4	73.6667	75	85	242	7.4	31.8	38.3	86	2.1462e-05	65	63.6336	(55, 65]	(55.0, 65.0]	-1.36643	-2.1344	65.768	0.767977
4681	5.2	116.333	89.9	227	12	0	7.7	497	26.1	8	13.2	24	34	5.7	65	222	102	317	6.7	28.1	32.3	74	9.98309e-05	32	31.4042	(25, 35]	(25.0, 35.0]	-0.595775	1.10973	30.2945	-1.70551
4682	5.72621	112.333	98.7	180.24	14.0301	0	7.15116	135.053	29.9	7.0692	13.7909	20.8378	53.3659	4.69829	64	123.772	98.2811	249.198	5.12997	29.4631	32.7022	75.048	0.000127109	34	44.0359	(25, 35]	(35.0, 45.0]	10.0359	5	39.0359	5.03587
4683	5.5	112.333	126	156	15	0	7.1	151	40.8	5.8	13.9	26	53	4.34	79.3333	72	95	291	7.4	30.3	43.2	106	5.75207e-05	40	46.1187	(35, 45]	(45.0, 55.0]	6.11869	5	41.1187	1.11869
4684	5.3	107	130.2	177	14	0	6.9	181	36.1	7.7	13.5	11	41	4.82	70.6667	157	97	273	6.6	29.5	29.7	122	0.00040336	31	36.9141	(25, 35]	(35.0, 45.0]	5.91409	5	31.9141	0.914091
4685	5.6	135.333	102.7	136	24	0	7.1	136	28.1	7	13.5	27	38	4.71	80.3333	368	105	248	7.9	29.9	30.3	72	4.07744e-05	64	52.6959	(55, 65]	(45.0, 55.0]	-11.3041	-5	57.6959	-6.30408
4686	5.7	110.667	125	174	16	0	7.5	274	33.4	5.6	14.4	16	55	5.24	65	136	87	274	4.3	27.9	27.2	62	0.000386753	63	43.3634	(55, 65]	(35.0, 45.0]	-19.6366	-5	48.3634	-14.6366
4687	6.2	120	99.2	225	14	1	7.1	64.1	32.4	9.2	13.2	21	66	4.67	82	98	84	226	5.9	28.1	28.7	53	9.30485e-05	47	48.243	(45, 55]	(45.0, 55.0]	1.24296	-0.993532	49.2365	2.2365
4688	5.1	146	80.2	125	8	0	7.4	530	18.4	9.4	13.2	58	37	5.55	93.6667	280	111	224	6.8	34.6	15.9	86	0.000237868	54	45.5235	(45, 55]	(45.0, 55.0]	-8.47648	-0.993532	46.5171	-7.48295
4689	5.1	138.667	118.9	199	11	1	7.1	52.3	42.2	11.7	14.5	16	43	4.84	104	88	80	342	4.7	25.6	24.5	80	4.91857e-05	22	38.2868	(15, 25]	(35.0, 45.0]	16.2868	5	33.2868	11.2868
4690	5.6	109.333	91	152	15	1	7	21.8	30	5.2	13.6	25	48	4.37	65.6667	66	86	272	4.2	26.9	37	77	3.40239e-05	30	42.6426	(25, 35]	(35.0, 45.0]	12.6426	5	37.6426	7.64263
4691	6	127.667	118.2	131	21	0	7.5	136	35.6	7.6	12.1	27	38	4.98	79	144	100	263	5.4	27.3	38.2	41	0.000802776	56	40.9658	(55, 65]	(35.0, 45.0]	-15.0342	-5	45.9658	-10.0342
4692	5.5	119.132	82.2534	184	15	1	6.9	26.6	22.9	5.9	13.9	9	79	4.41	70.9508	55	83	217	4.8	29.5	29.3	66	0.000252761	40	46.5231	(35, 45]	(45.0, 55.0]	6.52307	5	41.5231	1.52307
4693	5.1	128.333	105.4	226	15	0	7.5	91.4	32.9	9.6	12.9	26	29	5.53	82.3333	777	90	256	4.7	28	24.3	104	0.000210926	21	33.3054	(15, 25]	(25.0, 35.0]	12.3054	5	28.3054	7.30544
4694	6	108	111	178	12	1	7.2	181	33.2	5.6	12.5	60	73	4.96	76.3333	91	98	277	5.1	29.3	36	117	9.78423e-05	49	46.8252	(45, 55]	(45.0, 55.0]	-2.17481	-0.993532	47.8187	-1.18127
4695	5.5	119.667	75.7	209	11	1	7.2	84.5	20.9	6.4	13	12	53	4.75	74	127	107	186	6.1	30.8	27.9	89	8.32294e-05	54	46.7748	(45, 55]	(45.0, 55.0]	-7.22522	-0.993532	47.7683	-6.23169
4696	5.1	141.333	157.4	173	15	1	7	145	57.2	6	14.1	11	83	4.33	72.6667	99	80	293	7.5	27.7	35.6	105	3.74657e-05	56	52.8382	(55, 65]	(45.0, 55.0]	-3.16181	-5	57.8382	1.83819
4697	6.2	109.333	100.3	229	8	1	7.2	344	27.4	7.7	15.6	8	42	5.13	69.3333	150	92	234	2.9	27	31.5	83	2.1462e-05	64	48.5226	(55, 65]	(45.0, 55.0]	-15.4774	-5	53.5226	-10.4774
4698	6.1	131	120.2	196	14	0	6.7	74	35.3	7.4	13.8	15	35	5.34	92.6667	100	93	263	7.1	26.9	34.8	53	3.05859e-05	47	45.5192	(45, 55]	(45.0, 55.0]	-1.48083	-0.993532	46.5127	-0.487297
4699	5.4	115.333	70.1	187	10	0	6.9	291	20.6	6.8	14.1	8	48	3.06	78.6667	99	87	247	2.4	34.6	60.1	44	4.02136e-05	51	44.9312	(45, 55]	(35.0, 45.0]	-6.06879	-5	49.9312	-1.06879
4700	5.8	107	93.2	154	15	0	7.5	146	23.9	7.2	14.1	22	51	4.61	59	79	93	173	6	29.5	29.2	120	4.44135e-05	60	42.0634	(55, 65]	(35.0, 45.0]	-17.9366	-5	47.0634	-12.9366
4701	4.9	127	99.6	220	19	0	7.3	67.8	31.8	8.6	13.4	39	57	4.84	69.3333	234	91	316	7.5	31.9	30.2	64	0.000157471	23	37.6108	(15, 25]	(35.0, 45.0]	14.6108	5	32.6108	9.61077
4702	5.4	117.333	97.4	186	17	1	7.6	118	28.9	4.9	12.8	21	37	4.26	66	170	81	249	5.6	31.9	47.3	33	6.59992e-05	40	48.1055	(35, 45]	(45.0, 55.0]	8.10547	5	43.1055	3.10547
4703	5.5	104	79.3	165	12	1	7.5	71.2	24.4	5.5	13.8	34	56	5.32	72.6667	72	84	216	5.7	30.7	18.4	92	0.00029145	20	37.0152	(15, 25]	(35.0, 45.0]	17.0152	5	32.0152	12.0152
4704	5.77073	127	93.9	187.829	14.1006	0	7.20771	164.739	27.2	6.94263	13.7232	22.6878	55.21	4.75526	73.6667	132.846	99.5862	242.73	5.24465	29.7071	32.5844	75.9719	9.43886e-05	25	45.0811	(15, 25]	(45.0, 55.0]	20.0811	5	40.0811	15.0811
4705	6	128.667	96.6	205	12	0	6.9	853	29	4.3	13.4	27	46	4.87	72.6667	104	110	196	5.1	29.5	39.9	59	5.69527e-05	59	55.2064	(55, 65]	(55.0, 65.0]	-3.79359	-2.1344	57.3408	-1.65919
4706	5.4	104.333	75	134	13	1	6.4	16.7	21.6	5.5	14.3	18	69	4.73	58.6667	55	88	216	3.8	29.6	28.3	64	0.000232958	31	30.1338	(25, 35]	(25.0, 35.0]	-0.866212	1.10973	29.0241	-1.97595
4707	8	135.667	98.7	215	14	0	7.4	532	28.8	7.3	15	59	72	5.35	83.6667	57	178	121	5	23.6	31.7	73	5.32555e-05	58	53.3816	(55, 65]	(45.0, 55.0]	-4.61844	-5	58.3816	0.381565
4708	6	126.052	128.1	222	15	1	7.5	141	43.6	9.5	13.3	26	56	4.42	80.8102	126	87	224	6.3	29.6	26.5	81	5.8805e-05	56	52.3906	(55, 65]	(45.0, 55.0]	-3.60942	-5	57.3906	1.39058
4709	6	128	104.5	198	18	1	7	46.5	30.6	5.2	14	13	43	4.93	87	132	98	270	5.2	27.9	34.5	99	0.000561	52	57.2128	(45, 55]	(55.0, 65.0]	5.21277	5	52.2128	0.21277
4710	5.5	109	71.6	198	11	0	6.9	198	18.8	9.2	13.8	26	73	4.67	64.3333	55	57	153	4.5	31.6	25.8	59	0.000130338	29	38.5179	(25, 35]	(35.0, 45.0]	9.51791	5	33.5179	4.51791
4711	5.9	107.333	143.8	170	9	1	6.9	42.6	52.8	13.6	14.4	13	42	4.9	74	265	108	354	3.2	29.2	26.2	93	0.000105843	53	40.7458	(45, 55]	(35.0, 45.0]	-12.2542	-5	45.7458	-7.25418
4712	5.7	109	102.6	275	18	0	6.7	110	28.6	5.7	13.4	23	36	5.17	71	310	94	240	5.7	31.2	33.5	71	0.000372121	60	53.3994	(55, 65]	(45.0, 55.0]	-6.60064	-5	58.3994	-1.60064
4713	6.2	121	111	209	16	0	6.9	153	36.1	5.6	13.9	30	45	5.69	74	263	102	314	6.1	28.1	34.8	67	3.54749e-05	60	47.2807	(55, 65]	(45.0, 55.0]	-12.7193	-5	52.2807	-7.71931
4714	6.1	119.667	108.8	140	12	1	6.7	137	32.3	7.8	13.4	12	34	4.18	87.6667	69	119	283	5.2	31.3	27.3	56	0.000205095	38	50.3569	(35, 45]	(45.0, 55.0]	12.3569	5	45.3569	7.35691
4715	5.62367	121.56	86.2	189.741	13.7553	0	7.22048	168.125	22.1	6.79781	13.4527	22.9005	56.2374	4.79813	73.9464	133.931	97.6111	237.818	5.0828	30.1324	32.3413	73.1717	0.00121241	41	43.7626	(35, 45]	(35.0, 45.0]	2.76256	-0.140255	43.9028	2.90281
4716	6.4	119	136.3	171	16	0	6.9	58.8	38.9	8.9	13.9	66	48	4.88	75	215	126	196	7.6	29.9	21.8	84	4.90625e-05	55	50.6645	(45, 55]	(45.0, 55.0]	-4.33551	-0.993532	51.658	-3.34198
4717	5.3	95.6667	92	152	14	1	7.5	110	26.3	9.1	13.2	16	56	4.58	61	179	96	412	3.7	30.1	40	77	0.000136479	30	29.929	(25, 35]	(25.0, 35.0]	-0.0710383	1.10973	28.8192	-1.18077
4718	7	120	85.7	189	11	0	7.2	421	22.9	4.9	12.9	19	87	4.53	70.3333	108	152	180	5.1	31.2	31.7	60	4.71736e-05	61	55.0776	(55, 65]	(55.0, 65.0]	-5.92237	-2.1344	57.212	-3.78797
4719	6	137.333	107.2	202	8	0	7.2	226	30.8	8	14.5	10	74	4.55	81	37	117	281	4.6	29.9	25.9	103	2.35649e-05	42	50.4791	(35, 45]	(45.0, 55.0]	8.47908	5	45.4791	3.47908
4720	5.4	98.6667	74.9	167	10	1	7.4	15.6	18.5	9	13.6	12	62	3.92	62.6667	73	94	319	3	30.5	35.5	75	0.000490896	32	31.9748	(25, 35]	(25.0, 35.0]	-0.025232	1.10973	30.865	-1.13497
4721	5.4	116.419	103.5	136	15	0	6.9	349	34	6.5	13.2	28	42	5.28	74.236	111	98	264	5.3	30.6	30.7	57	0.000458904	26	39.5617	(25, 35]	(35.0, 45.0]	13.5617	5	34.5617	8.56171
4722	5.5	155	105.4	220	15	1	7.2	138	25.1	4.9	12.5	16	80	4.38	86	173	87	123	5.4	29.8	43.6	92	7.97111e-05	56	63.1081	(55, 65]	(55.0, 65.0]	7.10809	-2.1344	65.2425	9.2425
4723	5.63095	118	95	189.396	13.3094	0	7.20984	156.21	26.6	7.1127	13.5945	23.8198	53.6461	4.82233	77	140.214	98.158	249.741	5.21881	29.8206	32.2162	74.1269	3.1264e-05	31	44.4834	(25, 35]	(35.0, 45.0]	13.4834	5	39.4834	8.48336
4724	6	143	86.3	165	18	1	6.3	45.8	26.6	5.3	13.6	28	67	4.52	78.6667	86	101	260	4.4	30.3	26.6	70	0.000434066	65	63.9558	(55, 65]	(55.0, 65.0]	-1.04416	-2.1344	66.0902	1.09025
4725	5.4	126	85.5	157	20	0	7.8	215	23.1	8.3	13.3	19	43	5.05	64.6667	87	94	193	4.3	30.8	31.5	67	8.03342e-05	61	40.4183	(55, 65]	(35.0, 45.0]	-20.5817	-5	45.4183	-15.5817
4726	5.4	95.6667	81.2	177	28	0	7.3	309	20.4	6.8	13.3	13	44	4.76	62	68	79	174	6.7	33.1	41.9	72	0.00013099	54	43.0903	(45, 55]	(35.0, 45.0]	-10.9097	-5	48.0903	-5.90973
4727	5.70453	117.667	99.3	183.456	13.614	0	7.18274	134.771	31.1	7.13058	13.8551	21.6686	53.6963	4.71989	71.3333	127.501	97.7721	254.535	5.18143	29.3394	32.8052	75.1979	2.97495e-05	22	44.9953	(15, 25]	(35.0, 45.0]	22.9953	5	39.9953	17.9953
4728	5.9	123.19	94.6	257	8	1	8.4	23	28.4	9.2	13.8	32	42	5.04	80.9005	167	118	427	6	29.2	28.7	132	0.000123607	32	46.2196	(25, 35]	(45.0, 55.0]	14.2196	5	41.2196	9.21963
4729	5.2	112.713	100.921	182	9	1	6.9	16.2	31.786	6.5	12.6	12	46	4.21	73.1831	126	98	342	5.1	30.4	43	86	9.86089e-05	41	33.3087	(35, 45]	(25.0, 35.0]	-7.69129	-5	38.3087	-2.69129
4730	5	102.333	94.9	188	14	0	7.6	89	25.6	6.4	12.2	7	54	5.23	76.6667	76	95	254	5.4	30.1	31.7	57	0.000199982	24	27.5286	(15, 25]	(25.0, 35.0]	3.52864	5	22.5286	-1.47136
4731	5.8	116.667	118.5	272	14	0	7.8	210	38.3	5.5	13.5	31	25	5.04	82.6667	786	94	223	10	29.3	52.9	74	5.30859e-05	35	41.4984	(25, 35]	(35.0, 45.0]	6.49842	5	36.4984	1.49842
4732	5.7	103	74.1	211	11	1	7.9	190	20.3	4.7	13.6	21	93	4.68	53	57	88	249	3.1	29.8	38.7	57	2.85495e-05	61	43.8882	(55, 65]	(35.0, 45.0]	-17.1118	-5	48.8882	-12.1118
4733	5.6	126	80.8	273	12	0	8.1	125	23.9	4.1	13.3	28	63	5.15	80.6667	239	85	149	7.1	30.4	46.7	44	9.72226e-05	41	41.7972	(35, 45]	(35.0, 45.0]	0.797219	-0.140255	41.9375	0.937474
4734	5.2	116.611	78	124	16	0	7.6	216	23.8	6.7	12.3	46	29	4.58	69.7853	187	76	197	7.9	30.2	33.6	77	2.8807e-05	24	26.9456	(15, 25]	(25.0, 35.0]	2.94564	5	21.9456	-2.05436
4735	5.56598	119.71	84.8242	187.527	13.5161	1	7.22255	150.419	23.1	6.74878	13.5204	21.5915	57.1459	4.75055	73.0995	125.466	95.4973	241.834	4.95517	29.9423	32.7463	72.0845	6.30531e-05	32	44.4253	(25, 35]	(35.0, 45.0]	12.4253	5	39.4253	7.42533
4736	5.8	144.667	93.8	216	9	1	7.4	68.5	33	6.7	13	17	53	4.87	99.6667	107	108	246	4.3	30.1	26.4	124	3.32087e-05	53	53.6946	(45, 55]	(45.0, 55.0]	0.694558	-0.993532	54.6881	1.68809
4737	10	119	105.8	248	12	1	6.9	329	34.5	8	13.6	43	44	4.94	65.3333	395	200	224	4	30.4	40.1	117	5.89541e-05	62	50.637	(55, 65]	(45.0, 55.0]	-11.363	-5	55.637	-6.36303
4738	5.4	110.667	90.3	175	18	1	7.6	4.82	28.2	7.6	17.5	6	47	4.66	70.6667	87	83	338	4.3	21.8	36	59	6.31868e-05	39	35.5954	(35, 45]	(35.0, 45.0]	-3.40463	-0.140255	35.7356	-3.26438
4739	12.1	130.462	110.4	284	6	1	7.8	94.2	34	7.5	12.8	56	31	5.32	85.5664	403	424	269	3.8	28.2	22.9	162	6.59232e-05	51	47.49	(45, 55]	(45.0, 55.0]	-3.50998	-0.993532	48.4835	-2.51645
4740	5.6	114.223	130.7	161	8	1	6.9	55.8	44.9	11.3	13.6	13	35	5.05	78.1732	84	102	319	5.3	26.7	21.2	65	0.000171161	22	37.9671	(15, 25]	(35.0, 45.0]	15.9671	5	32.9671	10.9671
4741	4.9	151.667	96.6	148	11	1	7.3	103	31.9	8	12.7	23	57	5.08	98	144	86	267	6	30.6	28.5	66	4.03145e-05	44	33.2813	(35, 45]	(25.0, 35.0]	-10.7187	-5	38.2813	-5.71875
4742	5.70026	124.333	85.4	186.43	14.3125	0	7.20601	165.442	22.8	6.66579	13.5534	21.3346	57.3101	4.72691	68.6667	124.462	97.887	233.67	5.0375	30.0014	32.6986	73.9602	3.90906e-05	60	44.1952	(55, 65]	(35.0, 45.0]	-15.8048	-5	49.1952	-10.8048
4743	5.4	105.667	94.2	215	13	1	7.3	545	28.6	6.2	13.2	30	53	4.63	70.3333	120	98	334	4.6	31.2	48.6	95	7.82603e-05	60	47.4417	(55, 65]	(45.0, 55.0]	-12.5583	-5	52.4417	-7.55827
4744	4.4	114.667	79.9	182	4	1	6.7	33	19.4	7.6	16.4	41	83	3.65	77.6667	111	85	236	2.9	32.2	32.5	275	9.76287e-05	43	38.1667	(35, 45]	(35.0, 45.0]	-4.83332	-0.140255	38.3069	-4.69307
4745	9.3	124.667	131.3	165	9	0	6.9	265	41.9	7.4	14.5	27	43	4.06	68.3333	239	194	176	5.6	32.9	32.8	89	0.000118065	63	55.6409	(55, 65]	(55.0, 65.0]	-7.35913	-2.1344	57.7753	-5.22473
4746	7.7	133.333	101.6	166	15	1	6.8	123	29.5	7.7	14	19	43	4.58	93.6667	104	109	162	5	30	38.9	138	2.57129e-05	64	57.9853	(55, 65]	(55.0, 65.0]	-6.01465	-2.1344	60.1198	-3.88025
4747	5	104.333	85.3	179	9	1	7.2	53.7	25.9	6.5	14	8	42	4.31	59.6667	226	86	278	3.4	29.7	26.5	58	0.000224886	22	31.3435	(15, 25]	(25.0, 35.0]	9.3435	5	26.3435	4.3435
4748	6.2	118.667	133.2	215	22	0	7.5	103	41.7	9.3	19	50	32	5.59	68.3333	316	86	200	9	26.9	17.5	111	0.000535236	41	42.2719	(35, 45]	(35.0, 45.0]	1.27193	-0.140255	42.4122	1.41219
4749	5.45036	104.667	87.0579	180.902	13.1371	1	7.18043	116.44	24.9	6.83557	13.5477	19.6785	56.0075	4.69955	65.6667	115.353	92.7413	249.661	4.77073	29.7329	32.935	70.0337	0.00010292	30	39.1547	(25, 35]	(35.0, 45.0]	9.15473	5	34.1547	4.15473
4750	5.9	103.333	113.1	157	8	1	7.4	38.8	40.2	8.7	13.6	16	54	4.33	63	144	89	382	5.7	30.1	37.7	66	0.000127869	22	34.7631	(15, 25]	(25.0, 35.0]	12.7631	5	29.7631	7.76313
4751	5.4	120	105.1	142	17	0	8.2	651	32.4	4.9	12.7	25	43	4.54	75.3333	80	93	130	5.3	29.7	64.9	47	0.000118286	46	47.2801	(45, 55]	(45.0, 55.0]	1.2801	-0.993532	48.2736	2.27363
4752	5.3	127.333	106.2	255	6	0	7	149	32.8	5.9	14	25	73	5.19	71.6667	173	95	106	6.6	30.4	26.1	154	0.000127253	50	45.4212	(45, 55]	(45.0, 55.0]	-4.57881	-0.993532	46.4147	-3.58527
4753	4.3	112.667	88	149	12	0	7	236	27.1	8.3	12.7	27	46	4.69	62.3333	82	104	198	5.5	33.1	37	72	5.07551e-05	28	35.2729	(25, 35]	(35.0, 45.0]	7.27292	5	30.2729	2.27292
4754	5.6	124.667	148.5	171	15	1	6.9	12.1	42.2	4.2	15.1	13	81	4.29	89	60	87	323	4.7	26.9	43.7	108	2.96059e-05	55	51.065	(45, 55]	(45.0, 55.0]	-3.93498	-0.993532	52.0586	-2.94145
4755	5.2	107	75.6	145	15	0	6.9	152	22.4	5.1	13.3	12	63	4.77	57.3333	44	88	193	4.4	31.1	53.9	76	0.000248029	23	28.8411	(15, 25]	(25.0, 35.0]	5.84112	5	23.8411	0.841124
4756	5.7	140	128.4	199	17	1	7.4	324	38.2	6.9	13.6	14	68	4.36	84	84	100	335	5.8	30.5	17.7	137	5.54387e-05	62	61.7719	(55, 65]	(55.0, 65.0]	-0.228059	-2.1344	63.9063	1.90635
4757	5.56843	121.667	89.6	198.557	13.0086	1	7.25249	191.957	20.6	7.09057	13.2572	27.1332	53.6161	4.96921	86	159.655	99.4761	242.1	5.32478	30.4818	31.3805	73.3593	4.06287e-05	59	43.6075	(55, 65]	(35.0, 45.0]	-15.3925	-5	48.6075	-10.3925
4758	5.6	162.333	123	191	14	0	6.4	81.6	39.8	4.1	14.1	20	54	4.42	98.6667	136	104	194	7.5	29.1	22.6	61	9.0528e-05	61	58.5321	(55, 65]	(55.0, 65.0]	-2.46793	-2.1344	60.6665	-0.333529
4759	7.2	146.667	109.9	194	8	0	7.5	612	31.3	7.1	12.3	49	50	4.58	79.6667	148	169	160	6	34.6	44.3	61	7.37575e-05	63	57.6269	(55, 65]	(55.0, 65.0]	-5.37313	-2.1344	59.7613	-3.23873
4760	5.4	103	80.4	224	16	0	7	246	26.2	5.5	14.5	14	57	4.99	57.6667	56	88	196	6.2	28.7	43.3	57	4.43455e-05	25	41.7347	(15, 25]	(35.0, 45.0]	16.7347	5	36.7347	11.7347
4761	6.6396	170.333	113.6	188.978	17.4082	1	7.18465	238.399	37.5	7.05571	14.4483	24.3794	53.7554	4.66802	71.6667	143.486	114.723	225.925	6.13459	29.0483	32.7348	90.6214	7.2231e-05	62	61.3105	(55, 65]	(55.0, 65.0]	-0.689462	-2.1344	63.4449	1.44494
4762	5.3	137	133	245	12	0	7.8	803	40.6	9.4	12.6	119	48	5.3	92.3333	114	105	265	7.7	30.7	22.7	74	0.000650144	33	31.2508	(25, 35]	(25.0, 35.0]	-1.74915	1.10973	30.1411	-2.85889
4763	5.4	123.333	116.1	250	11	0	7.7	81.1	32.9	10.7	13.4	44	54	5.54	77.6667	103	87	324	6.5	28.7	19.8	111	7.80351e-05	34	35.2707	(25, 35]	(35.0, 45.0]	1.27072	5	30.2707	-3.72928
4764	5.5	112	111.5	204	15	0	6.3	616	37.3	5	13.7	45	36	4.77	71	153	109	168	6	32.8	38.4	40	0.000395335	61	59.0028	(55, 65]	(55.0, 65.0]	-1.99717	-2.1344	61.1372	0.137237
4765	5.8	115.333	108.7	178	16	1	7.4	128	35.8	8.8	14.3	13	61	4.29	76.6667	115	86	243	4.4	30.1	22.5	95	5.08687e-05	61	49.7578	(55, 65]	(45.0, 55.0]	-11.2422	-5	54.7578	-6.24225
4766	6.3	127.333	94.2	215	13	0	8.3	196	25.5	8.3	13.3	42	59	4.99	76.6667	164	82	232	5.5	27.2	38	104	3.46037e-05	58	43.8255	(55, 65]	(35.0, 45.0]	-14.1745	-5	48.8255	-9.17447
4767	5.3	103.333	83.5	185	20	1	6.6	60.1	23.6	4.2	12.2	14	67	4.47	66.3333	89	79	224	4.3	31.7	31.6	70	0.000137387	55	40.7743	(45, 55]	(35.0, 45.0]	-14.2257	-5	45.7743	-9.22572
4768	5.6	152	123.4	248	14	0	7.2	166	35.2	8.3	13.7	62	41	4.89	95.3333	349	96	252	8.7	30.8	32.4	61	0.000243757	57	48.519	(55, 65]	(45.0, 55.0]	-8.481	-5	53.519	-3.481
4769	5.4	133.333	132.8	184	15	0	7.5	493	39.2	7.1	13.2	67	39	5.25	87.6667	167	91	187	7.3	31.3	19.1	65	1.5812e-05	46	44.4896	(45, 55]	(35.0, 45.0]	-1.51042	-5	49.4896	3.48958
4770	6	117.667	101.1	178	12	1	7.6	5.93	35.3	13.3	15.8	15	55	4.82	77	167	89	431	4.9	23.6	24.8	87	0.000130038	41	39.8904	(35, 45]	(35.0, 45.0]	-1.10962	-0.140255	40.0306	-0.969369
4771	4.6	119.261	87.3	189.381	13.2011	0	7.27711	210	25.2	5.3	13.6	26.7607	55.6009	5.2	74.6542	122.059	70.2106	247	5.63772	30.4	39.7	67.173	0.000237218	31	30.5684	(25, 35]	(25.0, 35.0]	-0.431569	1.10973	29.4587	-1.5413
4772	5.5	113	85.9	199	22	0	6	153	25	5.6	13.3	20	69	4.39	71	41	91	236	4.8	30.8	28.1	54	0.000224902	63	53.4723	(55, 65]	(45.0, 55.0]	-9.52774	-5	58.4723	-4.52774
4773	6.27434	125.044	150.819	186.126	13.7915	0	7.11195	152.449	53.9	8.67797	14.6891	29.0183	39.4986	4.8765	83.9699	176.785	111.816	290.465	6.46334	28.0375	31.4745	88.6726	0.00011062	24	43.5814	(15, 25]	(35.0, 45.0]	19.5814	5	38.5814	14.5814
4774	5.8	117.333	91.4	218	12	1	6.6	79.3	27.4	5.7	13.4	25	55	4.81	70	148	98	280	4.1	30.4	27.9	82	6.68218e-05	53	53.5012	(45, 55]	(45.0, 55.0]	0.501219	-0.993532	54.4948	1.49475
4775	7.5	142.667	105.6	153	17	1	6.7	269	32.3	4	13.5	18	51	4.87	75	115	127	193	4.9	29.9	46.6	74	0.000109093	62	65.4838	(55, 65]		3.48382		65.4838	3.48382
4776	5.4	119.667	96.2	193	11	0	8.1	419	31.5	6.4	13.8	211	38	5.33	68.3333	651	76	210	7.6	30.2	50.2	80	0.00014741	29	30.4277	(25, 35]	(25.0, 35.0]	1.42769	1.10973	29.318	0.317951
4777	6.2	115.667	93	226	21	1	6.6	129	29.2	5.6	13.2	36	60	4.6	70.6667	103	100	305	6.4	30.5	38.5	70	6.91511e-05	60	58.6109	(55, 65]	(55.0, 65.0]	-1.38915	-2.1344	60.7453	0.745258
4778	6.1	108.667	104.4	213	13	1	7.6	22.2	33.2	8.7	14.1	27	32	4.55	80	249	103	276	4.1	26.7	30.4	91	0.000554556	39	41.9151	(35, 45]	(35.0, 45.0]	2.9151	-0.140255	42.0554	3.05535
4779	5.52803	131.333	84.2	190.142	12.8935	1	7.27828	135.162	26.6	6.73464	13.7692	21.1818	59.3413	4.709	83.6667	119.894	92.9603	252.385	4.93063	29.469	33.4982	72.0964	0.000146899	44	43.6351	(35, 45]	(35.0, 45.0]	-0.364871	-0.140255	43.7754	-0.224615
4780	5.6	94.6667	131	194	11	1	6.8	68.6	38.7	8.2	12.9	15	80	4.59	69.6667	78	87	204	3.2	29.6	39.1	61	3.81122e-05	50	39.9517	(45, 55]	(35.0, 45.0]	-10.0483	-5	44.9517	-5.04826
4781	5.7	125.256	87.6	218	20	0	7.2	56.8	22.3	5.5	13.7	13	43	5.43	75.302	115	106	198	7.2	28.7	18.6	66	8.12882e-05	46	49.7857	(45, 55]	(45.0, 55.0]	3.78566	-0.993532	50.7792	4.77919
4782	5.4	129.333	78.5	159	9	0	7.3	11	25.1	6.1	16.1	13	77	5.03	74	50	85	284	5.9	26.3	27.8	52	0.000103429	27	31.1258	(25, 35]	(25.0, 35.0]	4.12576	1.10973	30.016	3.01602
4783	6.6	128	127.5	140	10	1	7.3	20.9	38.8	7.3	16.2	29	36	5.65	86.3333	120	111	222	7.3	25.2	38.8	91	0.000106399	55	43.9037	(45, 55]	(35.0, 45.0]	-11.0963	-5	48.9037	-6.09635
4784	5.9	129.667	81.2	158	16	0	7.2	150	20.8	7.8	14.9	33	59	4.92	105	104	98	190	6.4	33.4	23.4	94	2.82172e-05	64	50.0424	(55, 65]	(45.0, 55.0]	-13.9576	-5	55.0424	-8.9576
4785	5.3	150.667	90.4	199	10	0	8	764	26.3	8.4	13.3	35	41	5.51	91.3333	234	90	258	4.9	30	24.2	126	0.000174978	46	43.2261	(45, 55]	(35.0, 45.0]	-2.77391	-5	48.2261	2.22609
4786	5.6	140	87	212	12	1	7.4	63.9	26	4	13	17	64	4.31	80.3333	62	84	218	4.3	32.7	44.6	114	5.35851e-05	64	53.7914	(55, 65]	(45.0, 55.0]	-10.2086	-5	58.7914	-5.20865
4787	6.7	131.46	107.376	157	21	0	8	51.2	32.0887	7.7	16.2	20	49	4.64	77.8769	150	137	129	7.3	30.4	24.6	85	6.8602e-05	64	57.9527	(55, 65]	(55.0, 65.0]	-6.04729	-2.1344	60.0871	-3.91289
4788	5	114.667	85.6	213	23	1	7.3	24.2	23.4	8.4	13.9	46	90	4.69	76.6667	88	97	203	7.9	31.3	17.1	44	0.000422709	46	43.3824	(45, 55]	(35.0, 45.0]	-2.61756	-5	48.3824	2.38244
4789	5.28382	98.3333	75.8	173.769	13.0702	0	7.17379	80.9268	22.6	6.42518	13.5375	15.2043	60.1037	4.55547	56.6667	87.1646	86.8651	247.015	4.29665	29.6237	33.9175	66.0777	4.40156e-05	23	29.3849	(15, 25]	(25.0, 35.0]	6.38488	5	24.3849	1.38488
4790	5	100.667	88.8	183	15	1	7.9	28.6	32.3	9.7	13.2	13	54	4.44	66	124	76	276	4.8	28.6	27.3	83	6.93267e-05	22	27.9766	(15, 25]	(25.0, 35.0]	5.97656	5	22.9766	0.976559
4791	5.9	125.236	101.2	237	16	0	7.7	230	30.1	7.2	12.7	133	27	4.46	80.1065	311	113	266	6.5	32.2	37.6	99	9.53399e-05	29	45.019	(25, 35]	(45.0, 55.0]	16.019	5	40.019	11.019
4792	5.4	129.667	106.6	214	14	0	7.7	302	29.6	7.6	13.2	39	50	5.31	87.6667	123	93	265	6.8	31.9	35.6	44	6.31442e-05	55	43.8801	(45, 55]	(35.0, 45.0]	-11.1199	-5	48.8801	-6.11992
4793	5.3	97.3333	90.6	217	14	1	6.6	69.8	26.1	10	12.5	21	68	4.09	54.3333	97	78	367	2.8	30.7	28.1	52	0.000334558	39	37.8704	(35, 45]	(35.0, 45.0]	-1.12958	-0.140255	38.0107	-0.989326
4794	6.1	111.667	105.2	101	14	0	7.8	96.2	29.1	8.1	14.7	31	55	5.35	71.3333	66	99	257	6.8	30	26.7	75	1.80744e-05	60	41.181	(55, 65]	(35.0, 45.0]	-18.819	-5	46.181	-13.819
4795	5.2	105.333	118.4	186	10	1	7.6	60.6	37.9	10	12.7	10	38	4.22	68	137	79	261	6.4	30.9	13.1	68	0.000212922	20	27.8259	(15, 25]	(25.0, 35.0]	7.8259	5	22.8259	2.8259
4796	5.7	109	107.2	176	11	1	7.1	25.6	37.9	8	14.6	19	42	4.26	66.6667	159	84	370	4.5	28.9	38.4	58	0.000142034	29	35.7615	(25, 35]	(35.0, 45.0]	6.7615	5	30.7615	1.7615
4797	5.2	111.983	68.6	137	12	1	7.1	28.2	19.5	7.5	13.2	19	70	4.54	68.1715	60	89	377	4.9	29.8	30.1	105	0.000129167	23	27.9965	(15, 25]	(25.0, 35.0]	4.99645	5	22.9965	-0.00354926
4798	5.7	137.333	79.8	195	11	1	6.8	9.34	20.1	5.4	15.9	9	54	4.35	87.6667	173	86	173	1.9	26.7	34.4	62	0.000222291	46	50.4613	(45, 55]	(45.0, 55.0]	4.46132	-0.993532	51.4549	5.45485
4799	5.4	118.333	101	206	18	0	6.6	189	28.1	11.3	14.3	18	44	4.79	78.6667	143	91	254	3.6	33.8	34.2	82	0.00013423	53	54.5713	(45, 55]	(45.0, 55.0]	1.5713	-0.993532	55.5648	2.56483
4800	7.2	154.333	148.6	199	10	0	7	1080	47.9	5.6	14.8	84	43	5.62	99.3333	97	138	179	6.9	28.8	27.1	65	2.24672e-05	42	51.3622	(35, 45]	(45.0, 55.0]	9.36222	5	46.3622	4.36222
4801	5.3	124	118.9	160	11	0	7	165	38.8	6.2	13.7	40	26	5.91	85	335	86	302	4.9	27.4	31.2	66	0.000142335	26	26.5444	(25, 35]	(25.0, 35.0]	0.544406	1.10973	25.4347	-0.565328
4802	5.5	118	109.6	169	12	0	7.2	174	34.2	7.9	13.6	52	47	5.11	73	62	85	287	5.5	30.9	31.2	68	0.000116354	27	33.1769	(25, 35]	(25.0, 35.0]	6.17687	1.10973	32.0671	5.06713
4803	5.77527	138.333	96.6	197.555	13.4365	1	7.2697	186.417	27.9	7.14838	13.7245	26.2744	54.4832	4.87425	90	152.752	101.08	248.951	5.50103	29.753	32.1929	77.2476	0.000128781	47	52.4081	(45, 55]	(45.0, 55.0]	5.40811	-0.993532	53.4016	6.40164
4804	5.5	110.667	113.4	149	17	1	7.1	63.6	41.3	13	14.8	16	37	4.69	72.3333	115	91	306	6.3	29.1	27.7	100	7.9235e-05	24	39.2883	(15, 25]	(35.0, 45.0]	15.2883	5	34.2883	10.2883
4805	6.1432	167.333	94	197.99	15.2619	1	7.29304	220.632	29.2	6.7642	14.0398	24.8983	58.4784	4.75276	88.3333	142.218	105.514	231.902	5.67405	29.5247	32.9686	82.5657	2.61129e-05	65	57.1391	(55, 65]	(55.0, 65.0]	-7.8609	-2.1344	59.2735	-5.7265
4806	4.6	112	88.6	197	15	0	7.7	264	29.8	6.9	12.8	51	51	4.32	60.3333	125	98	241	4.2	32.1	38.2	86	5.37015e-05	25	39.5737	(15, 25]	(35.0, 45.0]	14.5737	5	34.5737	9.57375
4807	5.8	121	90.8	194	10	0	7.7	222	25.3	5.9	12.5	108	34	5.27	80.6667	685	102	291	5.3	29.2	35.2	99	5.83358e-05	51	35.698	(45, 55]	(35.0, 45.0]	-15.302	-5	40.698	-10.302
4808	5.4	112.06	67.3	131	12	0	7	49.1	16.4	6.3	12.3	10	52	5.12	67.4506	171	70	274	5	28.6	30.5	62	0.000254109	29	25.6962	(25, 35]	(25.0, 35.0]	-3.30378	1.10973	24.5865	-4.41351
4809	4.8	163	83.4	134	6	0	6.5	87.6	23.8	7.3	13.3	12	52	4.35	99.3333	41	92	180	4.6	31.3	15.3	80	8.48708e-05	31	39.1837	(25, 35]	(35.0, 45.0]	8.18368	5	34.1837	3.18368
4810	5.5	144	85.2	299	43	0	8.2	415	18.9	8.7	15.3	18	139	4.17	76	52	96	225	4.9	29.8	28.8	120	4.60454e-05	62	61.2996	(55, 65]	(55.0, 65.0]	-0.700409	-2.1344	63.434	1.434
4811	5.6	119.333	100.3	153	10	1	7.5	15.1	33.3	9.1	14.9	16	59	4.66	82.3333	83	82	312	6	26.7	25.4	75	6.54734e-05	42	35.7324	(35, 45]	(35.0, 45.0]	-6.26762	-0.140255	35.8726	-6.12737
4812	5.5	111	120.7	192	12	0	6.7	178	32.9	8.7	13.3	14	41	4.71	72.5	181	116	264	5.7	33.4	17.6	82	0.000236992	59	49.3327	(55, 65]	(45.0, 55.0]	-9.66727	-5	54.3327	-4.66727
4813	5.9	103.333	123	117	12	0	6.5	213	35.2	6	14.2	46	33	5.19	66.6667	129	118	196	6.5	30.9	34.2	102	4.57689e-05	60	41.8781	(55, 65]	(35.0, 45.0]	-18.1219	-5	46.8781	-13.1219
4814	5.1	123.333	93.3	171	14	1	7	65.7	25.8	6.6	12.5	25	52	4.47	77.6667	107	94	242	2.5	32.1	27.3	134	0.00012948	54	46.8516	(45, 55]	(45.0, 55.0]	-7.14841	-0.993532	47.8451	-6.15487
4815	5.2	114	121.4	136	12	0	7	223	37	5.5	12.4	31	35	4.57	79.3333	64	94	206	6.9	30.1	27.5	61	0.000119837	31	33.7032	(25, 35]	(25.0, 35.0]	2.7032	1.10973	32.5935	1.59347
4816	4.7	123.667	83.5	131	8	1	7.5	25.5	25.4	8.3	14.5	17	36	4.71	82.6667	120	83	273	5.3	29.2	31.3	78	5.70237e-05	43	28.8148	(35, 45]	(25.0, 35.0]	-14.1852	-5	33.8148	-9.18524
4817	5.5	106.333	89.5	160	10	1	7.7	50.3	25.4	7.9	14.1	16	49	4.77	60.3333	64	85	339	5.4	27.2	16.9	98	6.22951e-05	21	30.6116	(15, 25]	(25.0, 35.0]	9.61155	5	25.6116	4.61155
4818	5.1	104	84.6	130	13	0	7.6	302	26.8	5.9	13.7	21	37	5.4	59	89	84	235	4.7	28.7	29.9	79	0.000359569	35	27.3045	(25, 35]	(25.0, 35.0]	-7.69551	1.10973	26.1948	-8.80524
4819	5.2	114	109	120	14	0	6.7	313	30.1	6.9	12.4	49	29	5.19	62.6667	109	99	276	6.3	30.2	36.6	72	9.22059e-05	30	29.9205	(25, 35]	(25.0, 35.0]	-0.0795174	1.10973	28.8107	-1.18925
4820	5.4	130.333	130.3	149	21	0	6.5	348	36.7	10.4	13.7	33	32	5.36	80.6667	169	118	224	5.9	29.6	23.5	52	1.82515e-05	64	47.2289	(55, 65]	(45.0, 55.0]	-16.7711	-5	52.2289	-11.7711
4821	5.4	116.491	89.2829	172	13	0	7.2	155	25.4	9.1	13.4	30	43	4.45	71.4658	179	77	213	3.5	30.2	24	76	7.10931e-05	32	40.5188	(25, 35]	(35.0, 45.0]	8.51875	5	35.5188	3.51875
4822	5.8	111.667	93.5	278	11	1	6.9	20.8	27.5	8.7	13.2	15	49	4.52	77	242	81	239	4	29	37.1	100	7.7742e-05	51	46.9291	(45, 55]	(45.0, 55.0]	-4.07095	-0.993532	47.9226	-3.07742
4823	5.2	108.333	87.9	206	7	1	7.1	11.8	23.1	4	15.5	8	70	4.46	72	125	96	228	3.2	32	29	100	0.000144185	48	44.8763	(45, 55]	(35.0, 45.0]	-3.12368	-5	49.8763	1.87632
4824	5.1	127.667	105.7	195	14	0	7.5	257	30.9	6.3	13.5	33	35	4.92	81.3333	241	90	314	6.9	30	29.7	63	6.39531e-05	24	36.1491	(15, 25]	(35.0, 45.0]	12.1491	5	31.1491	7.14905
4825	5.7	108	121	187	11	1	7	60	41	8.2	13.7	43	35	4.7	73	164	110	269	4.3	29.6	29.3	68	0.000194646	31	37.6131	(25, 35]	(35.0, 45.0]	6.61315	5	32.6131	1.61315
4826	6	116.116	117.5	163	14	1	7.8	175	38.5	7.2	12.7	16	42	3.98	75.8955	84	95	436	5.9	29.4	31.6	48	2.15589e-05	40	41.3002	(35, 45]	(35.0, 45.0]	1.30015	-0.140255	41.4404	1.44041
4827	5.7	103.333	102.9	214	21	0	7.6	527	29.1	6.5	13.7	28	48	5.12	62.6667	285	84	243	6.9	29.3	33.5	85	0.000145754	56	45.7932	(55, 65]	(45.0, 55.0]	-10.2068	-5	50.7932	-5.20676
4828	5.2	109.667	127.2	184	14	0	7.2	46.4	35.8	7.5	13.2	20	37	4.93	58.6667	170	92	194	6.6	28.7	24	73	0.000142072	33	32.3176	(25, 35]	(25.0, 35.0]	-0.682364	1.10973	31.2079	-1.7921
4829	6.1	118.333	101.2	200	7	0	8.2	70.4	28.9	4.5	13.5	15	48	4.17	76.6667	135	92	257	5.6	34.9	24.9	96	0.000150827	45	55.4711	(35, 45]	(55.0, 65.0]	10.4711	5	50.4711	5.47109
4830	9.1	127.66	105.7	185	21	0	7	219	31.1	8.2	13.1	11	44	4.06	76.3823	234	228	337	7	30.5	34.5	86	5.20324e-05	54	55.5143	(45, 55]	(55.0, 65.0]	1.51426	5	50.5143	-3.48574
4831	5.9	122.604	94.6	191	13	0	8.1	126	28.8	7.3	13.4	34	44	4.94	76.4309	58	98	242	6.4	30.5	35.9	88	3.93371e-05	41	41.2288	(35, 45]	(35.0, 45.0]	0.228829	-0.140255	41.3691	0.369084
4832	5.1	130	89.4	194	23	0	7.4	162	26.2	5.7	12.5	63	48	4.91	88.3333	111	93	286	6.1	30.8	34.6	61	0.000322175	29	33.8767	(25, 35]	(25.0, 35.0]	4.87666	1.10973	32.7669	3.76693
4833	4.9	110.667	114.1	174	13	1	7.5	18.2	35.4	6.2	13.6	11	53	4.74	77	76	85	249	3.5	28.5	29.7	63	5.38822e-05	29	31.5697	(25, 35]	(25.0, 35.0]	2.56969	1.10973	30.46	1.45996
4834	5.3	103.667	92.1	208	17	1	8.1	174	27.9	6.7	13.3	50	38	4.21	70	147	82	195	6.3	30.8	39.1	69	8.82815e-05	42	37.9004	(35, 45]	(35.0, 45.0]	-4.09956	-0.140255	38.0407	-3.95931
4835	5.7	180.333	99	152	14	0	7.4	47.8	30.7	5.4	15.8	13	50	6.67	122	45	96	233	4.2	22.8	37.1	69	3.23283e-05	50	41.708	(45, 55]	(35.0, 45.0]	-8.29199	-5	46.708	-3.29199
4836	5.6	137.333	112.8	170	10	1	8.2	311	33.2	8	13.6	141	35	5.29	85.6667	168	86	103	4.8	29.2	57.2	117	5.55103e-05	54	44.0465	(45, 55]	(35.0, 45.0]	-9.95354	-5	49.0465	-4.95354
4837	5.8	128	108.7	216	12	0	6.8	56.1	25.5	10.9	13.4	13	44	5.3	89	129	82	303	5.2	30	21.2	82	8.77396e-05	46	48.4227	(45, 55]	(45.0, 55.0]	2.42275	-0.993532	49.4163	3.41628
4838	6.1	135	110	182	18	1	7.2	151	33.3	6.5	14	30	50	4.31	83.6667	96	99	265	9	29.8	36.7	97	2.47279e-05	53	57.9824	(45, 55]	(55.0, 65.0]	4.98239	5	52.9824	-0.0176068
4839	5.1	115.333	116.4	105	11	0	7.2	130	39.5	6.8	14	82	30	5.94	79	120	77	223	6.1	28.9	38.3	55	0.000181561	22	22.2582	(15, 25]	(15.0, 25.0]	0.258223	0.671951	21.5863	-0.413728
4840	5.7	126.667	82.4	247	14	1	7.2	186	20.3	5.9	12.8	21	70	4.33	74	125	86	217	3.1	29.4	31	74	5.22005e-05	53	53.3302	(45, 55]	(45.0, 55.0]	0.330217	-0.993532	54.3237	1.32375
4841	6.2	149.333	102.5	163	16	0	6.6	105	31.1	6.4	12.8	47	34	5.06	88	100	105	157	7	31.4	27.9	74	0.000113215	56	56.138	(55, 65]	(55.0, 65.0]	0.137988	-2.1344	58.2724	2.27239
4842	5.1	110.667	109	172	16	0	7.3	55.2	33.8	5.6	13	14	49	5.01	73.6667	85	87	240	4.6	27.9	21.7	49	0.000989897	40	36.3693	(35, 45]	(35.0, 45.0]	-3.63073	-0.140255	36.5095	-3.49047
4843	5.5	141	99.3	199.996	14.3476	0	7.3081	276.425	30.3	5.2	12.8	36.0201	49.2637	5.78	88.3333	167.476	96.5785	199	6.56956	30.7	36.6	74.9809	0.000181403	32	44.4754	(25, 35]	(35.0, 45.0]	12.4754	5	39.4754	7.4754
4844	5.4	127	80.4	236	24	0	8.3	265	23.1	5.9	13.5	14	50	5.7	80.3333	98	95	328	6.6	29.5	32.7	77	5.9699e-05	26	43.8026	(25, 35]	(35.0, 45.0]	17.8026	5	38.8026	12.8026
4845	4.8	111	86.3	190	11	1	7.3	98.7	25.2	5.7	12.3	18	57	3.94	70.6667	65	94	243	3.8	32.5	46.2	48	2.82201e-05	50	36.0575	(45, 55]	(35.0, 45.0]	-13.9425	-5	41.0575	-8.9425
4846	5.2	113.333	121.7	129	17	1	8.7	284	35.5	8.7	12.7	13	53	4.18	75.6667	74	91	340	6.2	29.9	30	113	5.53171e-05	53	37.9347	(45, 55]	(35.0, 45.0]	-15.0653	-5	42.9347	-10.0653
4847	6.5	116.333	105	180	14	1	7.3	12.7	33.2	8.9	15.3	14	38	4.75	80.3333	120	131	302	6.8	25.4	33.2	104	5.98313e-05	43	44.8466	(35, 45]	(35.0, 45.0]	1.84661	-0.140255	44.9869	1.98687
4848	5.3	117	111.5	168	21	0	6.7	158	35.3	5	12.8	31	26	5.06	80.6667	390	106	212	7.5	29.3	37.6	27	0.000109141	28	35.1197	(25, 35]	(35.0, 45.0]	7.11971	5	30.1197	2.11971
4849	6.2	126	97.4	220	18	1	7.8	155	27.9	4.8	13.4	15	64	4.71	66	140	90	203	5.6	29.3	24	82	3.11256e-05	61	58.8593	(55, 65]	(55.0, 65.0]	-2.14075	-2.1344	60.9937	-0.00634229
4850	5.7	97.6667	103.1	235	20	1	6.8	118	30.3	8.4	13.5	13	45	4.96	60.3333	181	98	269	5.7	32.1	36.8	66	0.000122882	59	53.8581	(55, 65]	(45.0, 55.0]	-5.14193	-5	58.8581	-0.141934
4851	5.7	134	90.1	232	12	1	8	28	24.2	5.4	14.7	13	80	4.32	79.6667	55	81	335	4	29.1	40.6	107	5.87692e-05	63	55.6321	(55, 65]	(55.0, 65.0]	-7.36786	-2.1344	57.7665	-5.23345
4852	4.9	117.667	108.4	170	15	1	7	41.7	32	10.2	13.1	12	72	4.53	76	81	95	180	3.9	30.8	16.3	48	0.000214328	42	42.0444	(35, 45]	(35.0, 45.0]	0.0444077	-0.140255	42.1847	0.184663
4853	4.9	121.667	80.5	144	14	0	7.1	62	21.6	5	12.1	14	80	5.23	61.3333	37	95	230	7.2	30	27.9	66	0.000432277	22	23.8109	(15, 25]	(15.0, 25.0]	1.81086	0.671951	23.1389	1.13891
4854	5.3	124.333	84.8	179	13	0	6.8	276	25	8.1	13.5	17	56	5.14	68.3333	101	73	265	6.2	29.2	32.1	66	0.000150047	31	37.8772	(25, 35]	(35.0, 45.0]	6.87717	5	32.8772	1.87717
4855	11.7	151.667	97.4547	191	9	1	7.1	65.6	26.7	11.1	13.2	31	65	4.96	70.6667	79	254	379	4.2	30.1	24.9	86	2.98108e-05	49	54.7112	(45, 55]	(45.0, 55.0]	5.71123	-0.993532	55.7048	6.70477
4856	7.6	124.667	119.8	224	13	1	6.8	27.3	37.8	8.6	18.8	13	35	3.97	77.6667	150	199	202	5.5	31.6	32.9	121	2.95764e-05	63	52.9406	(55, 65]	(45.0, 55.0]	-10.0594	-5	57.9406	-5.05938
4857	6.2	189	106.5	185	11	0	6.7	55.1	30.4	6.2	13.1	16	44	5.13	86.3333	205	99	183	5.6	29	26.1	100	5.64396e-05	55	53.3334	(45, 55]	(45.0, 55.0]	-1.66661	-0.993532	54.3269	-0.673074
4858	5.4	125.333	77.7	150	16	0	6.9	108	21	7.8	14.6	12	51	4.46	72	110	81	193	4	30.6	26.2	73	4.99413e-05	63	41.2111	(55, 65]	(35.0, 45.0]	-21.7889	-5	46.2111	-16.7889
4859	5.2	115.667	111.7	278	16	1	7.2	253	33.6	4.1	13.6	15	68	4.01	81.3333	110	71	212	5.1	31.9	44.9	76	3.63785e-05	60	51.0793	(55, 65]	(45.0, 55.0]	-8.92075	-5	56.0793	-3.92075
4860	13.3	134.309	96.3	221	19	0	7.7	418	28.6	6	12.6	29	49	4.86	78.5377	95	331	294	4.2	31.4	30.3	81	8.66923e-05	57	56.5148	(55, 65]	(55.0, 65.0]	-0.485177	-2.1344	58.6492	1.64923
4861	5.9	109	94.2	144	12	0	7.2	13.7	27	5.6	15.5	12	33	4.34	65.6667	114	95	327	7.1	26.9	23.8	73	2.00492e-05	45	39.5064	(35, 45]	(35.0, 45.0]	-5.49357	-0.140255	39.6467	-5.35331
4862	5.1	100.667	92.8	199	9	1	6.9	25.5	29.6	7.5	13.7	11	54	4.75	63.3333	102	80	269	3.9	29.9	24.3	66	8.06681e-05	47	33.2712	(45, 55]	(25.0, 35.0]	-13.7288	-5	38.2712	-8.72879
4863	5.8	132.667	133.6	105	16	1	8.1	109	37.1	5.9	15.3	19	45	4.62	72.3333	60	96	233	5.7	28.9	33	121	5.28382e-05	61	48.0791	(55, 65]	(45.0, 55.0]	-12.9209	-5	53.0791	-7.9209
4864	5.1	89.6667	82.9	181	8	1	6.6	9.8	24.2	6.5	14.2	14	78	4.27	49.6667	61	79	317	2.6	32.5	30.7	52	6.33176e-05	35	33.1341	(25, 35]	(25.0, 35.0]	-1.86593	1.10973	32.0243	-2.97566
4865	5.4	123	80.3	266	15	1	6.7	11.4	26.1	5.7	16.2	9	100	5.18	78	82	81	406	3.3	21.9	23.3	69	8.97941e-05	39	47.8593	(35, 45]	(45.0, 55.0]	8.8593	5	42.8593	3.8593
4866	5.6	152	106	217	11	0	8.1	564	30	5.3	14	17	69	4.96	80	85	117	219	4.6	29.6	44.4	49	3.25625e-05	61	57.8888	(55, 65]	(55.0, 65.0]	-3.11122	-2.1344	60.0232	-0.976817
4867	5.1	94.6667	77.1	155	11	1	7.6	59	21.6	6.8	12.6	9	67	4.78	62.3333	50	90	258	3.6	29.7	22	49	0.000123758	24	25.3428	(15, 25]	(25.0, 35.0]	1.34285	5	20.3428	-3.65715
4868	5	132.333	92.3	183	14	1	6.9	26	27.6	7.3	12.7	12	50	4.38	84.3333	172	95	175	4.3	31.8	44.5	63	5.05847e-05	49	42.2754	(45, 55]	(35.0, 45.0]	-6.72464	-5	47.2754	-1.72464
4869	5.8	126	115.7	142	16	0	6.9	155	37.2	6	13.7	51	37	5.31	76.3333	88	95	142	6	29.4	34.2	122	0.000221029	36	42.9446	(35, 45]	(35.0, 45.0]	6.94462	-0.140255	43.0849	7.08488
4870	5.5	109.333	80.4	181	11	0	6.7	299	17.7	6.8	16.7	15	86	4.96	68.3333	111	87	294	5.7	28.6	41.7	121	5.25594e-05	65	40.1646	(55, 65]	(35.0, 45.0]	-24.8354	-5	45.1646	-19.8354
4871	5.1	106.948	106.341	164	8	1	7.5	6.21	37.3019	5	17.6	11	38	3.7	71.8268	100	88	514	4	19.7	33.3	53	9.05271e-05	40	32.0175	(35, 45]	(25.0, 35.0]	-7.98245	-5	37.0175	-2.98245
4872	5.9	121.333	83.5	213	10	1	7.6	50.8	20.4	4.3	14.7	21	77	4.7	74.6667	84	85	206	3.3	28.2	38.9	57	5.52207e-05	50	48.8007	(45, 55]	(45.0, 55.0]	-1.19929	-0.993532	49.7942	-0.205762
4873	4.9	128	95.9	210	9	0	8.5	367	27.7	10.8	12.8	50	48	5.03	80	155	94	353	5.8	30.7	31.6	72	0.000218114	24	29.4829	(15, 25]	(25.0, 35.0]	5.48291	5	24.4829	0.482912
4874	5.9	119.577	145.141	221	14	1	6.8	10.7	53.5	7.6	15.9	11	59	4.61	81.3629	123	89	401	4.8	24.7	40.7	79	4.53059e-05	37	44.8262	(35, 45]	(35.0, 45.0]	7.82622	-0.140255	44.9665	7.96647
4875	5.3	125	88.8	142	10	1	7.1	10.8	26.6	5.9	14.5	9	48	4.39	82.3333	118	86	228	3.5	31	39.3	72	4.63807e-05	24	37.3743	(15, 25]	(35.0, 45.0]	13.3743	5	32.3743	8.37435
4876	5.1	95	84.3	168	17	1	7.4	34.8	24	5.2	12.3	14	76	4.46	56	64	84	254	3.1	30.4	45.5	83	8.21667e-05	32	34.217	(25, 35]	(25.0, 35.0]	2.21704	1.10973	33.1073	1.1073
4877	5.5	125.333	93.8	198	21	0	7.6	54.2	27.7	8	13.1	31	35	5.09	80.6667	243	86	325	5	31.8	24.2	74	0.000128396	41	41.2133	(35, 45]	(35.0, 45.0]	0.213337	-0.140255	41.3536	0.353593
4878	5.2	109.333	104.3	138	10	0	6.9	161	28.5	9	13.6	14	37	4.95	73	114	88	293	4.7	30	32.5	50	9.46826e-05	36	30.2567	(35, 45]	(25.0, 35.0]	-5.74329	-5	35.2567	-0.743295
4879	5.92559	148.667	102.6	194.314	14.8226	1	7.22374	221.148	33.4	9	13.9	27.6384	54.4554	4.8	86	158.174	105.528	235	5.80221	31.4	24.2	82.8983	2.65195e-05	65	55.705	(55, 65]	(55.0, 65.0]	-9.29502	-2.1344	57.8394	-7.16062
4880	5.1	115.667	71.6	166	9	1	7.8	38.6	19.9	5	13.2	14	72	4.33	73.3333	114	89	217	4.1	26.8	38.5	58	9.95301e-05	29	32.617	(25, 35]	(25.0, 35.0]	3.61695	1.10973	31.5072	2.50722
4881	6.2	130	138.9	138	19	0	6.7	60.9	45.4017	6.1	16	92	40	4.98	96	93	107	147	7	30.3	31.3	88	0.000164828	60	48.7367	(55, 65]	(45.0, 55.0]	-11.2633	-5	53.7367	-6.26325
4882	5.5	133.667	103.1	291	9	1	7.5	95.2	30.6	7.2	13.5	10	62	4.9	76.3333	121	94	256	5.8	31.9	25.8	105	0.000480492	63	53.7354	(55, 65]	(45.0, 55.0]	-9.26463	-5	58.7354	-4.26463
4883	5.6	112	116.1	164	11	1	7.4	14.1	37.5	6.2	15.2	13	50	4.6	70.3333	64	84	326	2.8	26.9	32	46	6.11669e-05	44	34.0442	(35, 45]	(25.0, 35.0]	-9.95578	-5	39.0442	-4.95578
4884	6.1	121.533	102.7	208	10	1	7.3	84.4	32.4	4.3	15.2	18	44	4.24	76.6634	139	95	292	6.7	27.8	54	56	3.10845e-05	41	49.4808	(35, 45]	(45.0, 55.0]	8.48078	5	44.4808	3.48078
4885	5.7	134.667	87.2	271	17	1	7.5	397	24.1	10.8	12.8	24	55	4.75	80.3333	287	102	253	8	31	31.2	82	1.69004e-05	62	53.8918	(55, 65]	(45.0, 55.0]	-8.10815	-5	58.8918	-3.10815
4886	4.6	123.667	70.3	211	15	0	6.9	219	21	5.7	13	19	55	4.72	67	74	90	200	3.5	30.2	31.6	86	5.78761e-05	24	39.0657	(15, 25]	(35.0, 45.0]	15.0657	5	34.0657	10.0657
4887	6.4	105.667	128.5	196	12	1	6.8	15.1	39.6	11.4	16.7	7	54	4.42	69.6667	232	130	296	4.6	26.4	23.8	73	0.000326697	48	43.826	(45, 55]	(35.0, 45.0]	-4.17398	-5	48.826	0.826018
4888	5.7	105	109.8	244	19	0	7.8	104	28.4	12.9	13.4	36	35	5.44	70	190	100	239	6.2	30.2	18.2	99	5.9756e-05	44	45.4032	(35, 45]	(45.0, 55.0]	1.40324	5	40.4032	-3.59676
4889	6	132	92	265	10	1	7.5	104	25	7.8	14	24	49	4.09	79.3333	173	88	247	5.4	28.9	32.2	84	0.000206427	55	53.3134	(45, 55]	(45.0, 55.0]	-1.68661	-0.993532	54.3069	-0.693081
4890	5.4	119.972	83.3	243	20	0	6.6	131	24.9	5.5	12.8	17	68	5.07	72.4857	91	98	197	4.7	30.5	27.1	78	5.43962e-05	47	49.2231	(45, 55]	(45.0, 55.0]	2.2231	-0.993532	50.2166	3.21664
4891	5.2	121	130.8	169	10	1	6.6	121	39.5	10	12.8	19	75	4.8	86	61	85	331	5.8	28.7	27.5	66	0.000115916	33	36.4024	(25, 35]	(35.0, 45.0]	3.40242	5	31.4024	-1.59758
4892	4.9	119	108	176	11	1	7.3	38.3	34.5	10.8	13.6	21	64	4.88	75.3333	158	100	309	4.6	27.4	24.2	105	0.000188522	23	34.5133	(15, 25]	(25.0, 35.0]	11.5133	5	29.5133	6.51332
4893	5.4	116.333	87.9	246	8	1	7.8	43.5	28	5.3	13.1	14	72	4.47	71.3333	99	84	271	4.8	27.4	53.5	61	0.000150329	35	42.082	(25, 35]	(35.0, 45.0]	7.08201	5	37.082	2.08201
4894	6.2	136.062	107.827	330	9	1	7	210	33.2	6.5	15.2	27	76	4.25	84.4345	215	95	238	6.3	28.5	52.6	139	0.00010493	64	60.9492	(55, 65]	(55.0, 65.0]	-3.05076	-2.1344	63.0836	-0.916355
4895	5.6	130.667	97.2	217	9	0	6.8	283	26.3	8.3	13.9	45	28	4.94	89.6667	293	85	256	5.7	32.3	25.4	108	0.000291327	42	46.854	(35, 45]	(45.0, 55.0]	4.854	5	41.854	-0.146001
4896	5.63357	120.09	91.6	187.174	13.5227	0	7.21101	148.977	26.4	6.94578	13.6491	22.2446	55.3864	4.75944	74.1532	130.033	96.9821	247.277	5.10123	29.7263	32.647	73.7142	0.000184009	34	44.0446	(25, 35]	(35.0, 45.0]	10.0446	5	39.0446	5.04459
4897	5.1	124.333	110.9	197	13	0	7	226	31.7	5.4	14.2	31	38	6.02	78.6667	173	84	214	5.8	28.9	39.3	74	8.08852e-05	53	38.3441	(45, 55]	(35.0, 45.0]	-14.6559	-5	43.3441	-9.65589
4898	5.4	118.667	77	106	8	0	7.2	172	19.6	6.3	13.6	15	44	4.78	67.3333	33	76	191	5.2	30.2	26.4	58	0.000158495	24	30.7731	(15, 25]	(25.0, 35.0]	6.77306	5	25.7731	1.77306
4899	5.6	130.667	131.7	179	13	0	6.7	55	41.2	7.5	14	28	37	5.63	83.6667	158	93	227	6.5	26.4	25.4	92	0.000108661	58	44.1223	(55, 65]	(35.0, 45.0]	-13.8777	-5	49.1223	-8.87771
4900	5.9	111.333	134.5	199	10	1	7	7.81	46	5.9	18.8	8	52	4.68	86.3333	90	89	602	4	22.2	47.8	72	7.18234e-05	35	40.9828	(25, 35]	(35.0, 45.0]	5.98281	5	35.9828	0.982809
4901	5.9	171.333	124.1	238	15	1	6.9	134	43.3	6.2	13	19	64	4.83	96.3333	113	86	205	6.2	30.9	40.7	106	3.3984e-05	60	58.8258	(55, 65]	(55.0, 65.0]	-1.17423	-2.1344	60.9602	0.960173
4902	5.4	116	103.2	174	20	1	7.6	117	29.9	9	12.8	25	72	4.7	76.3333	91	77	294	5.1	28.7	30.5	43	0.000351655	28	40.5402	(25, 35]	(35.0, 45.0]	12.5402	5	35.5402	7.54023
4903	5.5	144.333	134.6	215	16	0	7.2	193	40.2	8.4	13.4	22	44	5.26	106.333	160	92	240	7.5	28.1	24.9	70	4.50099e-05	46	46.6885	(45, 55]	(45.0, 55.0]	0.688457	-0.993532	47.682	1.68199
4904	4.7	93	103.8	185	7	1	7.2	36.8	32.9	8.7	13.5	9	48	4.64	63.6667	114	88	250	4	31	27	50	0.000202798	29	30.0811	(25, 35]	(25.0, 35.0]	1.08113	1.10973	28.9714	-0.028608
4905	6.2	132.667	95.8	151	10	0	7.1	85.5	28	4.9	14.3	15	40	4.91	76.3333	147	92	226	5.7	28.7	38.8	54	4.97171e-05	60	45.7993	(55, 65]	(45.0, 55.0]	-14.2007	-5	50.7993	-9.20073
4906	5.2	108.333	92.5	162	13	1	6.3	21.8	26.1	5.6	12.3	24	38	4.65	65.3333	113	79	280	5.2	31.5	20.6	61	0.000408825	58	36.3915	(55, 65]	(35.0, 45.0]	-21.6085	-5	41.3915	-16.6085
4907	6.9	153	103.6	254	11	0	7.5	103	30.4	10.2	13	16	38	4.7	78.3333	290	120	241	7.4	32	22.7	35	0.000377467	65	57.6678	(55, 65]	(55.0, 65.0]	-7.33224	-2.1344	59.8022	-5.19784
4908	5.3	130.429	139	173	15	1	7.7	36.1	44.3	7.4	14.3	11	69	4.77	83.8095	112	86	276	7.8	28	25.4	107	0.000189784	25	41.3804	(15, 25]	(35.0, 45.0]	16.3804	5	36.3804	11.3804
4909	5.3	107.333	96.2	155	11	0	7.3	67.6	26.5	7.5	12.4	18	45	4.51	61.3333	217	102	221	3	32.3	21.4	73	6.39886e-05	57	37.758	(55, 65]	(35.0, 45.0]	-19.242	-5	42.758	-14.242
4910	5.6	118	106.5	263	11	1	6.7	99.3	33	5.3	14.1	17	66	4.69	74	98	99	212	4.1	30.6	31.6	83	5.41033e-05	64	56.8407	(55, 65]	(55.0, 65.0]	-7.15926	-2.1344	58.9751	-5.02485
4911	5.7	117	88.3	199	14	0	6.8	398	25.6	6.9	12.3	17	78	4.76	72.3333	86	83	260	5.2	30.8	28.6	68	0.000194044	46	49.1003	(45, 55]	(45.0, 55.0]	3.10029	-0.993532	50.0938	4.09382
4912	4.9	130.667	102.1	195	11	0	7.4	116	28.1	6.1	12.8	29	57	5.22	77.3333	72	94	322	4.7	28.8	28.5	74	0.000141354	58	31.1664	(55, 65]	(25.0, 35.0]	-26.8336	-5	36.1664	-21.8336
4913	5.7	140.333	109.8	173	12	0	6.6	444	34.3	6	14.1	21	50	4.52	83	86	94	192	5.2	32	23.9	87	4.67497e-05	44	61.0761	(35, 45]	(55.0, 65.0]	17.0761	5	56.0761	12.0761
4914	8.2	121.738	103.868	164	15	1	6.7	102	30.8652	9.1	12.7	25	52	4.32	74.535	171	182	242	4.5	33	23.1	69	0.000107286	41	59.3925	(35, 45]	(55.0, 65.0]	18.3925	5	54.3925	13.3925
4915	5.1	125.667	80.1	170	11	1	6.9	106	27	11.4	12.4	17	34	4.58	80	99	89	240	3.9	29.6	18.9	76	0.000137181	38	38.0842	(35, 45]	(35.0, 45.0]	0.0841993	-0.140255	38.2245	0.224455
4916	5.4	119	103.2	180	12	1	7.4	101	29.9	5.6	13.7	14	69	4.17	84	92	88	342	4.4	33.7	30	83	4.42007e-05	55	51.9038	(45, 55]	(45.0, 55.0]	-3.09617	-0.993532	52.8974	-2.10264
4917	5.7	117.667	106.5	253	17	0	7.5	240	30.9	6.2	12.9	28	38	4.69	80.6667	302	114	211	7.7	30.2	33.3	93	5.11142e-05	53	50.9098	(45, 55]	(45.0, 55.0]	-2.09015	-0.993532	51.9034	-1.09662
4918	6.8	141.333	108.9	127	10	0	7.1	297	29.6	6	11.3	41	44	4.67	78	109	99	295	5.9	30	37.4	92	1.51479e-05	61	47.9842	(55, 65]	(45.0, 55.0]	-13.0158	-5	52.9842	-8.01577
4919	5.51373	128.667	73.8	186.721	13.6657	0	7.25858	142.352	20.8	6.33112	13.5643	19.0398	61.9665	4.65168	73	107.326	92.1173	235.865	4.69305	29.8799	33.6206	70.4647	0.000415847	21	39.7302	(15, 25]	(35.0, 45.0]	18.7302	5	34.7302	13.7302
4920	5.8	116.667	102.2	192	12	1	6.7	67.3	30.5	7.9	13.2	13	49	4.71	79.3333	142	113	279	4.8	31	30.1	77	0.000374664	47	46.1673	(45, 55]	(45.0, 55.0]	-0.83265	-0.993532	47.1609	0.160882
4921	6.3	118.667	145.7	185	16	0	6.6	128	44.5	4	13.4	21	50	4.8	81	200	102	245	5.1	29.2	37.7	46	1.91067e-05	63	52.1537	(55, 65]	(45.0, 55.0]	-10.8463	-5	57.1537	-5.84629
4922	5.9	122.373	90.4	247	14	1	6.8	58.1	26	8.5	13.6	16	56	4.95	74.8911	177	108	209	3.6	29.5	28.1	128	4.45539e-05	61	54.0431	(55, 65]	(45.0, 55.0]	-6.95692	-5	59.0431	-1.95692
4923	5.3	111.333	99	180	11	1	7.5	87.8	31.6	11.5	13.5	14	58	4.45	67.6667	85	87	272	3.7	29.9	19.2	44	3.58918e-05	27	33.7716	(25, 35]	(25.0, 35.0]	6.77163	1.10973	32.6619	5.6619
4924	8.7	132.07	99	161	24	0	7.5	380	26.2	8.6	12.9	38	24	5.47	75.5669	217	108	221	5.5	28.7	38.9	100	3.79992e-05	55	45.4978	(45, 55]	(45.0, 55.0]	-9.50216	-0.993532	46.4914	-8.50863
4925	5.6	143.667	75.9	129	18	1	7.3	133	18.6	8.6	18.2	37	45	4.13	97.3333	84	108	306	4.7	27.7	20.7	201	0.000158757	63	53.1991	(55, 65]	(45.0, 55.0]	-9.80088	-5	58.1991	-4.80088
4926	5.4	136.667	103.4	186.804	13.2977	1	7.17521	143.403	34.9	8	15.2	21.6025	58.897	4.32	87.3333	124.165	88.7678	226	5.2285	30.2	30.2	76.4778	7.27203e-05	61	47.7199	(55, 65]	(45.0, 55.0]	-13.2801	-5	52.7199	-8.28015
4927	5.72617	120.916	99.7486	187.21	13.5784	1	7.19754	150.877	30.0652	7.18505	13.7847	23.271	53.1551	4.77903	75.5577	137.071	99.1875	252.832	5.29623	29.5116	32.4587	75.8357	0.00011974	40	48.9761	(35, 45]	(45.0, 55.0]	8.97607	5	43.9761	3.97607
4928	4.9	127.256	118.4	272	11	1	7.5	86.3	36.3	8.2	12.1	18	55	4.21	82.0516	170	81	213	6.9	32.4	26.3	95	0.000250652	26	36.2036	(25, 35]	(35.0, 45.0]	10.2036	5	31.2036	5.20359
4929	5.7	121	102.3	199.467	13.5338	0	7.34271	318	26.6	8.6	13.1	29.8541	46.8877	5.05	82	172.944	100.574	340	5.63596	27.6	27.7	79.8659	1.78615e-05	46	42.5911	(45, 55]	(35.0, 45.0]	-3.4089	-5	47.5911	1.5911
4930	5.3	95.3333	91.9	148	9	1	7	4.46	24.4	4.5	20	7	69	3.59	51.6667	51	88	286	1.8	17.7	45	48	9.94773e-05	37	31.6963	(35, 45]	(25.0, 35.0]	-5.30368	-5	36.6963	-0.303682
4931	5.8	125.667	115.8	208	15	0	7	157	30.8	6.4	12.9	34	58	5.16	86	116	106	150	5.3	30.2	34.4	72	1.87242e-05	61	50.0957	(55, 65]	(45.0, 55.0]	-10.9043	-5	55.0957	-5.90434
4932	5.2	105.333	103	192	7	1	6.2	34	31	8.9	19	16	67	3.97	72.3333	126	89	243	3.1	31.4	27.9	59	2.92571e-05	45	39.4318	(35, 45]	(35.0, 45.0]	-5.56816	-0.140255	39.5721	-5.42791
4933	5.2	89.3333	96.6	202	13	1	6.8	113	33.7	8.2	14	11	54	4.44	51	58	90	280	5	28.5	39.1	89	2.87052e-05	34	34.6409	(25, 35]	(25.0, 35.0]	0.640911	1.10973	33.5312	-0.468823
4934	5.3	135	96	236	14	0	7.5	218	27.2	5.5	13.4	28	47	4.99	85.3333	87	88	239	4.4	31.4	35.7	69	9.6788e-05	52	45.294	(45, 55]	(45.0, 55.0]	-6.70599	-0.993532	46.2875	-5.71246
4935	7.9	126.333	112.6	144	19	1	7	38.4	37.3	4.9	14.8	12	64	4.88	75.6667	91	203	228	5.4	25.9	31.6	189	2.80362e-05	49	58.0092	(45, 55]	(55.0, 65.0]	9.00922	5	53.0092	4.00922
4936	5.4	112	98.3	200	11	1	6.6	54	35.1	11.9	15	8	64	4.36	72.3333	85	85	278	4.7	29.5	44.7	64	7.86397e-05	42	36.8621	(35, 45]	(35.0, 45.0]	-5.13787	-0.140255	37.0024	-4.99762
4937	5.2	122	95.1	194	12	0	7.2	205	24.8	9.2	12.4	21	66	4.65	70	75	84	231	6.2	31.1	29.9	56	0.000979161	41	36.7983	(35, 45]	(35.0, 45.0]	-4.20174	-0.140255	36.9385	-4.06149
4938	5.6	142.333	95	216	10	0	6.9	96.4	25.3	8.4	15.3	17	47	5.34	73.3333	100	98	256	3.3	29.9	33	83	9.5266e-05	63	51.1155	(55, 65]	(45.0, 55.0]	-11.8845	-5	56.1155	-6.88453
4939	5.3	163.333	144.7	239	12	0	6.9	185	44.8	6.8	12.7	56	42	6.05	109.667	161	98	211	6.2	28	33.7	107	0.000306367	29	33.7551	(25, 35]	(25.0, 35.0]	4.75508	1.10973	32.6454	3.64535
4940	4.9	137.667	126.3	172	15	0	6.6	238	39.7	4.8	13.3	27	48	4.6	79.6667	100	99	191	7.6	29.7	24.2	103	3.00965e-05	58	54.0781	(55, 65]	(45.0, 55.0]	-3.92189	-5	59.0781	1.07811
4941	5.4	103.333	72.6	238	12	1	7.1	12.8	18.4	6.8	15.3	9	72	4.13	69	60	90	288	4.3	29.2	33.7	54	0.000139304	40	36.8952	(35, 45]	(35.0, 45.0]	-3.10476	-0.140255	37.0355	-2.96451
4942	5.4	118.086	119.4	137	8	1	7.7	26.4	37	5.5	14.9	15	48	4.23	76.9869	104	89	339	5.5	27.3	43.3	69	0.000134714	27	36.4425	(25, 35]	(35.0, 45.0]	9.44247	5	31.4425	4.44247
4943	5.3	133.667	84.5	198	18	0	7	493	22.7	4.5	13.7	26	59	5.33	94	61	89	188	5.1	29.7	22.4	58	8.4575e-05	37	46.5632	(35, 45]	(45.0, 55.0]	9.56319	5	41.5632	4.56319
4944	5.6	114.333	111.9	174	10	0	7.1	52.6	34.3	4.9	14	56	54	4.63	72	83	84	199	7.6	30.7	56.1	68	4.94167e-05	45	39.2201	(35, 45]	(35.0, 45.0]	-5.77992	-0.140255	39.3603	-5.63966
4945	5.3	119	86.4	186	24	0	7.6	760	21.1	5	12.4	19	64	4.56	80.6667	136	87	197	6.2	31.2	49	59	6.62541e-05	55	45.258	(45, 55]	(45.0, 55.0]	-9.74202	-0.993532	46.2515	-8.74849
4946	5.4	117.667	106.3	143	23	0	6.8	143	29.5	5.3	13.6	15	43	5.38	63	52	113	235	5.1	28.5	35.9	83	0.000178038	23	41.0079	(15, 25]	(35.0, 45.0]	18.0079	5	36.0079	13.0079
4947	12.2	115.333	92.5	196.284	14.4556	1	7.09463	49.3	27.3	10.1	12.6	20.7867	48.8174	4.33	75.6667	227.209	275.27	214	3.50705	30.5	22.3	101.05	3.61757e-05	45	50.8378	(35, 45]	(45.0, 55.0]	5.83784	5	45.8378	0.837838
4948	5.4	108.667	79	200	10	1	6.9	5.95	22	4.9	17	13	60	4.8	70.6667	110	93	266	3.4	24.7	28.1	64	0.000972999	45	41.3689	(35, 45]	(35.0, 45.0]	-3.63107	-0.140255	41.5092	-3.49082
4949	5.3	96	143.2	181	9	1	7.1	94.5	60.3	7.2	13.1	31	43	4.31	53.3333	178	83	256	6.1	30.3	32.6	51	0.000341142	23	31.6117	(15, 25]	(25.0, 35.0]	8.61173	5	26.6117	3.61173
4950	5.3	114.4	110	158	10	1	7.3	33.5	35	4.8	13.9	12	45	4.56	74.1414	55	88	293	3.8	29.8	36.8	75	7.59706e-05	38	34.5647	(35, 45]	(25.0, 35.0]	-3.43534	-5	39.5647	1.56466
4951	5.35111	114	77.4	190.421	12.6954	0	7.25042	144.569	18.9	6.66079	13.283	21.9599	58.2617	4.80128	77.3333	126.794	92.0598	242.823	4.76793	30.2552	32.6053	68.5449	0.000878945	62	33.8888	(55, 65]	(25.0, 35.0]	-28.1112	-5	38.8888	-23.1112
4952	8.9	126	109.4	431	7	0	7.1	388	33.7	10.9	13.7	17	23	4.99	82	434	112	197	4.4	34.1	32.7	77	0.000118092	48	49.6377	(45, 55]	(45.0, 55.0]	1.63773	-0.993532	50.6313	2.63126
4953	6.1	118	105.7	190	20	1	6.7	33	34.5	7.7	14.4	18	54	4.84	70.3333	115	88	266	5.1	28.2	33.2	100	2.48898e-05	62	49.9582	(55, 65]	(45.0, 55.0]	-12.0418	-5	54.9582	-7.04182
4954	5.7	132.333	88.9	219	17	1	7.2	269	25.5	5.7	13.9	9	69	4.24	73	129	95	274	3.1	31.4	34.7	68	9.23379e-05	65	63.7886	(55, 65]	(55.0, 65.0]	-1.21137	-2.1344	65.923	0.923034
4955	14.8	103.667	116	195	10	1	7.7	93.8	34.3	7.7	13.2	10	44	5.08	71.6667	160	377	288	3.2	29.9	41.5	104	4.52114e-05	43	42.8296	(35, 45]	(35.0, 45.0]	-0.170447	-0.140255	42.9698	-0.0301913
4956	7.2	90.3333	125.3	201	13	1	7	108	40.8	15.8	13.7	30	66	4.55	49	93	83	271	4.7	32.4	34.3	118	0.000114495	54	46.9858	(45, 55]	(45.0, 55.0]	-7.01415	-0.993532	47.9794	-6.02062
4957	5.3	112.638	78.2696	140	17	1	7	31.1	21	4.9	13.7	14	48	4.19	66.9677	152	80	250	3.7	31.9	42.2	59	4.67625e-05	33	34.2403	(25, 35]	(25.0, 35.0]	1.24027	1.10973	33.1305	0.130535
4958	5	93	99.4	144	15	1	6.5	16.3	31.8	5.8	12.8	10	54	4.14	60.3333	107	89	246	2.9	31.2	38.1	71	0.000178124	35	34.4129	(25, 35]	(25.0, 35.0]	-0.587107	1.10973	33.3032	-1.69684
4959	5.2	102.667	82	210	6	1	7.3	54.3	21.7	11.3	12.3	12	32	4.83	65	210	89	230	6.3	30.6	21.7	53	0.000196426	37	30.4586	(35, 45]	(25.0, 35.0]	-6.54139	-5	35.4586	-1.54139
4960	5.77147	112	125.5	189.649	13.618	1	7.14192	189.574	41	13.9	12.6	31.0196	39.8823	4.73	87	215.681	104.467	204	5.88923	31.8	24.2	83.1375	6.27309e-05	54	44.2759	(45, 55]	(35.0, 45.0]	-9.72408	-5	49.2759	-4.72408
4961	5.1	121.333	101.1	218	17	0	7.2	26.1	27.1	8.2	13	13	40	4.92	77.3333	264	89	276	5.6	31.5	38.8	74	0.000415041	37	39.867	(35, 45]	(35.0, 45.0]	2.86703	-0.140255	40.0073	3.00728
4962	6.2	162	106.3	183	9	1	7.8	45.2	35.4	4.8	13.5	20	37	4.3	87.3333	164	101	307	4.1	30.3	30.2	87	3.5967e-05	60	55.6366	(55, 65]	(55.0, 65.0]	-4.36338	-2.1344	57.771	-2.22897
4963	12.5	103.333	104.9	155	12	1	7.6	230	29.5	6.7	12.3	15	41	5.17	63.6667	99	240	321	4.1	26.3	29.5	101	1.97879e-05	53	45.5499	(45, 55]	(45.0, 55.0]	-7.4501	-0.993532	46.5434	-6.45657
4964	5.3	116.333	73.8	232	19	1	7.4	254	20.6	5.4	13.3	31	85	4.91	65.6667	88	90	274	3.6	30.6	22.7	112	0.000122794	60	50.3313	(55, 65]	(45.0, 55.0]	-9.66865	-5	55.3313	-4.66865
4965	5.4	131.333	78.8	198	12	0	7.4	255	20.6	6.6	13.2	7	45	4.93	74	209	90	269	5.4	29.8	22.1	81	0.000121985	49	42.8614	(45, 55]	(35.0, 45.0]	-6.1386	-5	47.8614	-1.1386
4966	7.5	119.333	124.7	162	12	0	7.2	83.9	32.5	6.5	13.5	30	35	5.74	77	284	177	242	6.7	26.3	29	87	7.4803e-05	46	43.8666	(45, 55]	(35.0, 45.0]	-2.13343	-5	48.8666	2.86657
4967	5.8	100.667	96.1	164	10	1	8.4	36.8	30.8	10.4	15.4	21	40	4.74	68	80	90	417	6.3	28.5	26.6	87	5.59251e-05	31	36.3218	(25, 35]	(35.0, 45.0]	5.3218	5	31.3218	0.321795
4968	5.6	117	79.8	183	16	1	7.9	45.5	24.5	5.7	13.1	11	64	4.28	75.3333	89	88	241	5.3	30.7	40.9	62	7.43613e-05	49	43.9609	(45, 55]	(35.0, 45.0]	-5.03905	-5	48.9609	-0.039054
4969	4.8	115.596	102.4	246	12	1	7.6	89.9	34	8.7	12.8	19	52	4.36	76.5349	185	86	350	4.1	31.7	22.9	80	0.000112198	41	38.0327	(35, 45]	(35.0, 45.0]	-2.96732	-0.140255	38.1729	-2.82706
4970	5.9	122	93.8	185	20	0	7.7	320	26.7	7.8	12.6	29	40	4.75	82	329	111	321	6.6	30.6	23.9	64	0.000122827	36	47.0565	(35, 45]	(45.0, 55.0]	11.0565	5	42.0565	6.05651
4971	5.1	130	80.2	186	6	0	7.2	218	23.2	5.9	12.1	29	73	4.06	81.6667	63	78	291	6.7	31.6	29.4	63	6.88082e-05	28	35.548	(25, 35]	(35.0, 45.0]	7.54804	5	30.548	2.54804
4972	5.34412	134.667	75.6	185.293	14.1845	1	7.15663	185.337	23.1	5.6	14.1	21.6647	67.5794	4.41	78	94.4456	92.6646	157	4.84041	32.5	25.6	68.8024	0.000252079	64	52.5144	(55, 65]	(45.0, 55.0]	-11.4856	-5	57.5144	-6.48564
4973	5	112.667	83.3	151	9	1	7.3	54.9	23.3	8.5	12.7	15	51	4.59	70.6667	72	110	257	5	30	25.6	60	2.46802e-05	20	29.1578	(15, 25]	(25.0, 35.0]	9.15779	5	24.1578	4.15779
4974	5.3	132.333	91.7	193	13	0	7.6	202	24.3	9.5	13.9	26	77	5.54	89	104	81	233	5.6	33.7	38.6	71	0.000143096	40	39.2253	(35, 45]	(35.0, 45.0]	-0.774701	-0.140255	39.3656	-0.634446
4975	4.6	103.333	126.6	148	11	0	6.6	120	36.3	6.4	13.5	17	40	4.14	72.6667	78	87	195	4.4	31.9	42.6	99	0.000154148	44	32.6964	(35, 45]	(25.0, 35.0]	-11.3036	-5	37.6964	-6.30363
4976	10.1	128.667	99	169	15	0	6.8	49.6	26.1	6.7	13.7	36	30	4.65	71.3333	438	342	252	5.5	29.6	27.3	63	4.49311e-05	62	50.5847	(55, 65]	(45.0, 55.0]	-11.4153	-5	55.5847	-6.4153
4977	5.2	113	88.5	147	15	1	6.7	210	29.3	7.4	15.5	11	56	5.45	73	106	76	264	4.2	23	38.1	54	6.38316e-05	60	35.5151	(55, 65]	(35.0, 45.0]	-24.4849	-5	40.5151	-19.4849
4978	5.7	155.667	96.3	181	13	0	7	100	28.5	9.2	14.6	32	71	6.06	117	78	91	262	5.9	25.8	18.4	70	3.64227e-05	41	50.4084	(35, 45]	(45.0, 55.0]	9.40836	5	45.4084	4.40836
4979	6.7	153.667	125.1	161	13	0	6.3	73.8	37.9	9.4	13.9	16	38	5.19	94.3333	176	79	187	4.5	29	28.8	67	1.88657e-05	62	50.985	(55, 65]	(45.0, 55.0]	-11.015	-5	55.985	-6.01495
4980	11.9	150.667	112.4	210	13	1	6.8	243	33.1	6.3	13.6	28	35	4.59	74.6667	376	365	201	3.9	28.1	31.1	145	4.25702e-05	58	61.6767	(55, 65]	(55.0, 65.0]	3.67671	-2.1344	63.8111	5.81112
4981	5.6	92.3333	98.9	192	13	1	7.3	43.8	32.9	6.5	13.5	18	59	4.81	63.3333	102	89	293	5.9	28.8	41.4	82	5.93736e-05	45	36.653	(35, 45]	(35.0, 45.0]	-8.34697	-0.140255	36.7933	-8.20671
4982	5.4	116	114.3	152	17	0	6.6	70.5	35.6	10.4	13.8	20	30	5.21	65	86	89	355	6.8	30.4	29.7	74	0.000126021	33	37.3518	(25, 35]	(35.0, 45.0]	4.35184	5	32.3518	-0.648157
4983	5.6089	102	99.6	183.578	13.4341	1	7.14647	143.077	27.1	7.25774	13.5221	23.128	50.9282	4.81789	66.6667	138.986	98.518	250.852	5.17827	29.8712	31.8614	73.5167	0.000254652	55	44.4636	(45, 55]	(35.0, 45.0]	-10.5364	-5	49.4636	-5.53637
4984	6.1	129.965	122.9	191	13	0	7.5	395	39.3	8.1	13.7	23	51	5.15	82.8136	134	90	246	7.4	30.1	36.4	67	5.42283e-05	40	44.6178	(35, 45]	(35.0, 45.0]	4.61784	-0.140255	44.7581	4.75809
4985	5.8	133.667	78.6	252	14	1	7.3	73.5	19.8	10.8	14	14	44	5.02	71.3333	179	89	261	3.4	28.2	36.4	100	0.00014842	55	49.3887	(45, 55]	(45.0, 55.0]	-5.61131	-0.993532	50.3822	-4.61778
4986	5.4	87.6667	80	178	9	1	6.7	7.34	19.8	8	20.5	10	66	3.62	62	70	91	466	3.9	24.2	20.6	44	0.000278169	44	34.2481	(35, 45]	(25.0, 35.0]	-9.75186	-5	39.2481	-4.75186
4987	5.1	104.667	75.7	155	15	1	7	8.35	18.5	7.2	14.3	19	74	4.37	67	47	84	255	4.8	28.5	31.1	62	0.00042267	22	27.935	(15, 25]	(25.0, 35.0]	5.93498	5	22.935	0.934983
4988	5.2	117	89.8	198	6	1	6.8	67.9	27.9	6	13.5	24	84	4.64	75.3333	56	80	250	2.6	29.8	41.9	71	5.27125e-05	56	40.1052	(55, 65]	(35.0, 45.0]	-15.8948	-5	45.1052	-10.8948
4989	5.1	116	74.6	181	9	0	7.9	162	20.7	4.3	12.9	12	70	5.29	56	56	81	214	4	30	47.6	68	3.82729e-05	21	23.799	(15, 25]	(15.0, 25.0]	2.79895	0.671951	23.127	2.127
4990	5.5	128.667	107.1	171	8	1	8	76.3	33.7	7	14.5	15	81	4.69	92	60	77	281	2.8	27.7	22.9	116	4.32511e-05	35	46.7452	(25, 35]	(45.0, 55.0]	11.7452	5	41.7452	6.74522
4991	5	97.3333	100.5	160	9	1	6.8	7.22	32	6.1	17.8	10	48	4.4	56.3333	61	88	250	3.9	26.4	31.4	69	6.07938e-05	26	31.0133	(25, 35]	(25.0, 35.0]	5.01328	1.10973	29.9035	3.90354
4992	5.2	96.6667	78	229	20	1	7.4	44	22.6	6	12.4	11	72	4.21	57	69	84	237	5.2	30.3	34.9	45	0.000173356	30	34.4459	(25, 35]	(25.0, 35.0]	4.44594	1.10973	33.3362	3.3362
4993	4.2	108.667	97	176.205	13.4171	0	7.16345	97.8183	29.5	3.6	12.4	18.4746	55.1173	4.71	63.6667	81.8314	55.684	224	5.25083	27.9	42.5	62.5124	0.000130398	27	30.9999	(25, 35]	(25.0, 35.0]	3.99989	1.10973	29.8902	2.89015
4994	4.8	108.333	91.6	169	11	1	6.2	73.1	26.2	5.6	12.9	10	41	4.76	72.3333	60	89	190	4.6	31.2	42.3	45	0.000142128	30	36.147	(25, 35]	(35.0, 45.0]	6.14705	5	31.147	1.14705
4995	5.16121	93.6667	70.3	175.69	12.7217	1	7.18487	83.8036	18.7	6.34258	13.3192	15.6259	60.646	4.59961	57.6667	89.5997	85.3541	244.078	4.18486	29.9627	33.6679	63.8664	0.000150825	33	28.0295	(25, 35]	(25.0, 35.0]	-4.97053	1.10973	26.9197	-6.08026
4996	5.7	104.333	95.7	170	10	1	7.7	116	43.7	4.4	14.9	18	75	4.65	73	36	89	271	4.5	28.6	26.6	64	0.000178778	27	40.5338	(25, 35]	(35.0, 45.0]	13.5338	5	35.5338	8.53376
4997	7.9	196	102	200	22	0	7.9	570	30	7.1	13	16	44	5.26	88.3333	70	127	115	5.8	31.8	17.8	92	6.31831e-05	53	62.322	(45, 55]	(55.0, 65.0]	9.32198	5	57.322	4.32198
4998	5.5	127.845	102.95	277	16	0	6.8	281	29.1	7.8	13.5	19	35	4.92	80.6147	443	101	222	6.1	32.3	34.9	65	4.68923e-05	60	53.7254	(55, 65]	(45.0, 55.0]	-6.27458	-5	58.7254	-1.27458
4999	5.68456	112.667	83.5	173.981	12.8348	1	7.28447	78.863	24.7	7.4	15.5	20.3628	51.0753	5.57	77.3333	119.183	93.0227	143	4.90841	22.9	32.3422	70.4536	0.000112637	30	36.2597	(25, 35]	(35.0, 45.0]	6.25968	5	31.2597	1.25968
5000	5.2	104.667	75.3	173	14	1	7.2	31.5	21.3	10.9	13.4	7	67	3.9	71	79	78	343	4.4	32.4	18.8	41	0.000809187	36	30.3615	(35, 45]	(25.0, 35.0]	-5.63847	-5	35.3615	-0.638473
5001	6.5	112	103.5	150	22	0	7.9	149	29.1	5.4	13.1	34	36	4.74	64.6667	332	111	185	5.7	29.6	16.4	85	0.000953109	57	57.1729	(55, 65]	(55.0, 65.0]	0.172933	-2.1344	59.3073	2.30734
5002	5.7	110.667	96	227	12	1	6.9	201	29.4	4.5	15.1	19	40	5.08	72.3333	126	86	278	4.1	27.1	34	80	4.59675e-05	65	50.2471	(55, 65]	(45.0, 55.0]	-14.7529	-5	55.2471	-9.75291
5003	5.6	112	101.1	196	16	1	7.2	126	29.9	7	12.5	44	66	4.54	69.6667	90	96	271	6.3	30.8	29.2	77	5.34842e-05	56	48.807	(55, 65]	(45.0, 55.0]	-7.19299	-5	53.807	-2.19299
5004	5.2	136.667	72.4	143	12	0	7.1	100	19.4	6.2	14.7	25	59	5.17	81.6667	94	86	280	4.6	31.7	37.8	96	0.000253071	23	33.0676	(15, 25]	(25.0, 35.0]	10.0676	5	28.0676	5.06758
5005	5.4	137.667	107.3	226	14	0	7.2	58.8	30	8.5	12.9	25	50	4.56	91.3333	227	82	259	6.1	31.5	27.9	83	0.000161638	30	47.6778	(25, 35]	(45.0, 55.0]	17.6778	5	42.6778	12.6778
5006	5.75417	97.3333	127	170.502	12.8404	1	7.08684	61.4616	47.9	7.9508	14.49	19.9969	46.5317	4.62256	64.6667	120.97	97.4152	291.535	5.34503	27.952	33.2428	77.559	0.000151832	27	36.9475	(25, 35]	(35.0, 45.0]	9.94752	5	31.9475	4.94752
5007	5.8	115.129	93.2	130	10	1	7.1	79.3	28.5	6.8	12.5	17	37	4.02	71.0485	76	88	279	6.1	32.6	37.8	83	3.70506e-05	22	40.3059	(15, 25]	(35.0, 45.0]	18.3059	5	35.3059	13.3059
5008	5.4	115	82.7	134	22	1	7.1	42.6	26.5	5.1	14	20	78	4.29	76.6667	25	91	220	4.2	31.9	34.1	49	0.000138002	38	42.7889	(35, 45]	(35.0, 45.0]	4.78886	-0.140255	42.9291	4.92911
5009	5.3	108	90.4	177	22	0	7.9	634	25.4	6.9	13.3	37	60	5.46	73	74	100	191	6.4	29.6	28.4	59	5.27788e-05	45	40.0604	(35, 45]	(35.0, 45.0]	-4.93964	-0.140255	40.2006	-4.79938
5010	5.6	111.667	102.7	169	15	0	6.9	347	28.4	7.8	13.5	18	46	5.54	74.3333	106	90	273	6.2	29.6	31	78	7.13041e-05	48	46.1935	(45, 55]	(45.0, 55.0]	-1.80653	-0.993532	47.187	-0.812995
5011	5.7	152	144.1	180	12	0	6.8	330	46.5	4.2	13.1	13	67	4.61	88	90	102	163	4.3	31.4	16.2	55	1.9301e-05	61	61.1401	(55, 65]	(55.0, 65.0]	0.140114	-2.1344	63.2745	2.27452
5012	5.8	109.333	115.2	164	9	1	7.3	4.25	34.7	6.7	19.3	30	53	4.71	66.6667	112	88	284	3.8	18.8	26.3	99	6.09763e-05	46	41.0511	(45, 55]	(35.0, 45.0]	-4.94888	-5	46.0511	0.051121
5013	5.3	109.333	88	215	11	0	7	34.2	23.2	5.4	13.2	14	53	4.34	62.3333	77	83	334	4.9	30.2	37.9	77	0.000638452	32	36.9644	(25, 35]	(35.0, 45.0]	4.96445	5	31.9644	-0.0355535
5014	5.3	109.667	95.6	177	20	0	7.1	161	27.9	10	13.5	15	34	5.43	62	133	91	203	6.3	29.4	19.7	68	0.000215458	34	36.5649	(25, 35]	(35.0, 45.0]	2.56492	5	31.5649	-2.43508
5015	5.2	116.667	80.3	192	17	1	7.3	51.7	25	5.4	13.1	20	89	4.6	73	68	87	209	3.9	32.2	31.6	44	7.24544e-05	52	40.0324	(45, 55]	(35.0, 45.0]	-11.9676	-5	45.0324	-6.96762
5016	5.2	94.6667	92.1	188	10	1	7.6	95.9	28.7	6.1	13.1	14	46	4.44	65.3333	192	88	259	3.4	29.9	37.1	70	7.80451e-05	38	33.2091	(35, 45]	(25.0, 35.0]	-4.7909	-5	38.2091	0.209096
5017	5.8	104.667	120.6	161	14	1	8	29.422	39.1	8.5	14.8	10	45	4.51	75.6667	68	78	351	4.2	27.4	31.3	97	7.15525e-05	24	34.4416	(15, 25]	(25.0, 35.0]	10.4416	5	29.4416	5.44161
5018	5.5	100	80.7	185	16	1	6.7	28.9	24	5.5	13.8	10	69	4.42	66.3333	55	83	248	3.5	31.2	22.9	75	0.000117022	43	47.3001	(35, 45]	(45.0, 55.0]	4.30011	5	42.3001	-0.699895
5019	5.3	113.35	74.2	164	15	0	7.4	144	21.1	7.4	13.5	27	44	5.63	69.971	73	87	293	5	25.4	26.8	74	2.53725e-05	40	26.7188	(35, 45]	(25.0, 35.0]	-13.2812	-5	31.7188	-8.28124
5020	5.7	95	100.5	236	15	1	7.1	51.6	26.6	5.4	13.5	11	51	4.61	67	91	79	159	3.3	31	21.8	47	0.000215337	55	54.2223	(45, 55]	(45.0, 55.0]	-0.777724	-0.993532	55.2158	0.215808
5021	5.1	129	95.3	200	20	0	6.3	235	25.8	4.5	12.8	24	62	4.74	69	116	100	164	7.8	29.7	25.5	56	3.97794e-05	63	50.3859	(55, 65]	(45.0, 55.0]	-12.6141	-5	55.3859	-7.61409
5022	5.7	102	86.4	166	13	1	6.5	15.1	26.3	3.9	16.4	7	69	4.61	75	75	92	276	4.5	26.2	32.5	49	0.000662391	48	43.7304	(45, 55]	(35.0, 45.0]	-4.26961	-5	48.7304	0.730385
5023	7.5	164.667	105.2	339	36	1	7.3	195	31.4	11.4	13.1	14	57	4.5	103.667	355	155	327	9	30.2	23	76	3.8398e-05	64	63.7042	(55, 65]	(55.0, 65.0]	-0.295763	-2.1344	65.8386	1.83864
5024	5	111	97.4	159	7	1	7.5	35.4	32.2	7.3	13.4	14	59	4.41	70.3333	123	83	309	3.7	28.7	42.1	62	0.000105902	27	30.8718	(25, 35]	(25.0, 35.0]	3.87182	1.10973	29.7621	2.76208
5025	5	106.333	89.2	151	9	1	7.2	14.2	28	4.9	13.3	10	88	4.12	67.6667	65	88	385	4.4	31.5	30.7	78	3.37609e-05	31	32.6202	(25, 35]	(25.0, 35.0]	1.62022	1.10973	31.5105	0.510484
5026	5.6	104	78.6	158	9	0	7	352	19.7	7.2	13.1	13	56	4.81	66.3333	44	98	278	4.2	31.7	36.4	61	6.20651e-05	44	38.4507	(35, 45]	(35.0, 45.0]	-5.5493	-0.140255	38.591	-5.40904
5027	5.6	141	72.5	206	16	0	6.8	190	21.2	8.6	13.5	21	97	5.04	66.3333	219	87	210	3.9	30.1	18.2	70	5.25286e-05	23	53.0704	(15, 25]	(45.0, 55.0]	30.0704	5	48.0704	25.0704
5028	8.5	150.667	100.1	139	14	1	7.7	142	31.9	7.9	12.8	45	51	4.92	90.3333	113	135	299	5.4	28.7	30.8	67	7.51832e-05	63	50.5229	(55, 65]	(45.0, 55.0]	-12.4771	-5	55.5229	-7.47705
5029	5.17812	89.6667	85.3	172.591	11.9475	1	7.16911	47.9602	28.6	6.82596	13.7172	15.7164	57.3145	4.57312	62	90.6203	84.9244	268.081	4.33877	29.1252	33.9887	65.4687	0.000143672	32	30.1108	(25, 35]	(25.0, 35.0]	-1.88919	1.10973	29.0011	-2.99892
5030	5.1	144.333	124.3	146	12	1	7.2	31.7	40.8	4.8	14.7	11	52	4.49	106.667	64	90	134	5.2	26.9	32.7	84	5.20771e-05	29	43.4546	(25, 35]	(35.0, 45.0]	14.4546	5	38.4546	9.4546
5031	5.7	124.667	101.4	222	14	1	7	102	33.6	5.5	14.3	13	86	4.55	76	75	90	275	6.1	29.1	45.2	79	3.95417e-05	63	56.4848	(55, 65]	(55.0, 65.0]	-6.51525	-2.1344	58.6192	-4.38084
5032	5.62294	139.333	74.5	196.795	13.9049	1	7.29349	194.268	17.3	6.42724	13.3582	23.3693	60.6667	4.80805	82.6667	133.402	96.972	226.853	5.03199	30.4244	32.6239	72.8279	0.000345022	53	51.5871	(45, 55]	(45.0, 55.0]	-1.41289	-0.993532	52.5806	-0.419362
5033	7.1	117.667	98.9	205	8	0	7.5	263	25.7	4.2	13	26	47	5.21	69.6667	168	111	219	4.1	30.9	54	64	0.000125864	55	48.272	(45, 55]	(45.0, 55.0]	-6.72804	-0.993532	49.2655	-5.73451
5034	5.6	106	106.4	170	9	0	7.5	117	30.8	8.5	13.1	56	32	4.96	65.3333	160	91	345	6.8	28.5	19.7	117	0.000169741	24	33.0127	(15, 25]	(25.0, 35.0]	9.01267	5	28.0127	4.01267
5035	5.4	116	100	174	17	0	7.1	567	28.4	8.4	14.2	11	59	5.26	77.6667	173	92	236	6.1	28.1	30.5	102	6.34879e-05	37	46.1809	(35, 45]	(45.0, 55.0]	9.18093	5	41.1809	4.18093
5036	5.5	108.333	98	164	10	1	6.8	76.8	27.6	4.2	13.7	17	62	4.49	59	82	86	150	3.9	26.9	43.2	191	5.45628e-05	44	46.1196	(35, 45]	(45.0, 55.0]	2.11965	5	41.1196	-2.88035
5037	4.9	111	75.4	200	12	1	7	8.42	22	4.6	15.4	12	90	3.29	66.6667	76	84	223	4.1	27.5	33.9	53	0.00016889	31	35.4828	(25, 35]	(35.0, 45.0]	4.48283	5	30.4828	-0.517172
5038	12.7	131.333	118.4	230	11	1	7	86.5	39.9	6.3	13.6	22	42	5.11	75.3333	115	171	278	6.5	27.7	51.1	72	0.000128839	54	48.7267	(45, 55]	(45.0, 55.0]	-5.27329	-0.993532	49.7202	-4.27975
5039	5.1	152.667	97	194	8	0	7.6	276	25.8	4.1	12.7	57	87	4.83	92	74	88	228	3.8	34.3	36.2	75	9.59697e-05	51	49.2101	(45, 55]	(45.0, 55.0]	-1.78988	-0.993532	50.2037	-0.796346
5040	5	106	92.8	187	14	0	7.3	457	25	6.8	13.1	21	51	5.06	70.6667	71	93	188	6.1	29.5	39.2	37	0.000681508	38	32.1069	(35, 45]	(25.0, 35.0]	-5.89305	-5	37.1069	-0.893052
5041	7.3	147	112	126	24	0	7.6	1070	32.5	8.2	12.8	51	36	5.09	87.3333	136	163	147	6.2	29.4	33.4	68	4.52545e-05	63	53.8625	(55, 65]	(45.0, 55.0]	-9.13751	-5	58.8625	-4.13751
5042	6.1	111.667	89.4	217	10	1	7.3	281	28.8	9.1	13.2	19	55	4.53	77.6667	87	123	213	4.7	30.8	46.6	99	0.000122459	56	50.253	(55, 65]	(45.0, 55.0]	-5.74702	-5	55.253	-0.747025
5043	5.6	116.333	131.8	197	12	1	6.9	31.4	47.1	7.4	15	27	46	4.74	80.3333	137	77	260	7.1	29.2	25.5	86	0.000157168	50	40.7471	(45, 55]	(35.0, 45.0]	-9.25291	-5	45.7471	-4.25291
5044	5.4	113.333	81.2	178	8	1	7.7	38.6	25.4	8.1	13.5	11	58	5.46	80	60	90	301	3.6	26	28.5	68	6.06943e-05	28	30.5494	(25, 35]	(25.0, 35.0]	2.54943	1.10973	29.4397	1.43969
5045	5	109	102.9	167	10	1	7.3	200	29.3	7.5	12.5	13	44	4.6	71.3333	66	91	195	5.3	33.1	20	49	0.000227522	42	38.2633	(35, 45]	(35.0, 45.0]	-3.7367	-0.140255	38.4036	-3.59644
5046	6	129.333	111.5	171	15	1	6.6	101	33.7	5.5	13.5	23	37	5.06	74.6667	249	119	173	7.4	29.2	36.9	74	4.84498e-05	64	54.4682	(55, 65]	(45.0, 55.0]	-9.53183	-5	59.4682	-4.53183
5047	6	104.333	93.9	160	11	1	7.8	103	28.8	6.5	13.3	11	66	4.64	61.3333	54	79	298	4.5	28.9	49.9	56	0.000117985	21	36.947	(15, 25]	(35.0, 45.0]	15.947	5	31.947	10.947
5048	5.5	118.476	110	183	10	1	7.5	123	37.7	6.9	13.8	14	61	4.24	77.1699	187	91	323	4.4	32.4	22.3	79	3.69868e-05	44	47.9035	(35, 45]	(45.0, 55.0]	3.90354	5	42.9035	-1.09646
5049	5.1	116.938	100.7	217	10	1	7.1	20.6	31.1	5.5	12.7	17	89	4.73	74.6767	53	91	203	2.4	30.1	36.1	84	0.00019176	34	41.9295	(25, 35]	(35.0, 45.0]	7.92951	5	36.9295	2.92951
5050	5.4	165.333	75.1	207	15	0	7.3	86.4	21.9	8.2	14	11	76	4.77	119.667	63	80	202	6.3	28	15	75	0.000156531	29	47.0717	(25, 35]	(45.0, 55.0]	18.0717	5	42.0717	13.0717
5051	8.2	120	99.5	255	8	0	7.2	220	27.8	6.8	13.6	25	69	5.82	81.6667	93	222	239	8	27.8	28.1	67	4.54675e-05	52	50.2053	(45, 55]	(45.0, 55.0]	-1.79469	-0.993532	51.1988	-0.801154
5052	5.8	120	68.3	169	10	0	7.9	95.5	20	5.7	14	10	54	5.01	67	77	82	217	5.7	30.6	39.6	65	7.11958e-05	22	38.9259	(15, 25]	(35.0, 45.0]	16.9259	5	33.9259	11.9259
5053	5.9	124.333	87.1	142	16	1	7.2	51.1	24.3	3.9	14	19	64	4.67	69.3333	52	97	175	3	26.6	54.1	76	2.6905e-05	63	46.436	(55, 65]	(45.0, 55.0]	-16.564	-5	51.436	-11.564
5054	5.5	125	126.7	221	14	0	7.2	131.122	35.5	5.7	15.9	17	67	4.95	80	81	89	321	5.9	27	32.1	87	4.44153e-05	61	46.7601	(55, 65]	(45.0, 55.0]	-14.2399	-5	51.7601	-9.23991
5055	5.5	112.333	89.6	197	14	0	7.5	96.4	26.7	6.8	13.8	39	54	5.32	72.3333	151	90	180	6.8	27	29.1	73	0.000139273	38	33.5193	(35, 45]	(25.0, 35.0]	-4.48069	-5	38.5193	0.519306
5056	4.8	130	91	211	12	1	6.6	74.8	27.7	6.3	12.9	18	45	4.53	78.6667	115	98	260	5.8	31	34.3	58	0.000272745	31	41.3484	(25, 35]	(35.0, 45.0]	10.3484	5	36.3484	5.3484
5057	5.8	117.333	104.2	177	13	0	7	95.6	29.4	6.7	14.1	18	39	5.89	74	118	93	267	6	26.1	37.1	67	5.7143e-05	42	42.8191	(35, 45]	(35.0, 45.0]	0.819131	-0.140255	42.9594	0.959386
5058	5.5	126.333	93.8	232	9	1	6.4	90.1	26.2	7	13.8	12	84	4.09	90	110	83	291	4.1	32.4	40	71	4.27645e-05	45	53.8813	(35, 45]	(45.0, 55.0]	8.88127	5	48.8813	3.88127
5059	5.2	117.667	88.2	241	10	1	7.7	39.3	28.7	6.7	12.6	11	50	4.5	81	177	87	195	4.2	31.5	35.2	90	0.000153123	49	38.719	(45, 55]	(35.0, 45.0]	-10.281	-5	43.719	-5.28095
5060	5.8	119.667	99.2	137	20	0	6.8	204	33.3	9.3	14.9	17	45	6.27	75.3333	122	86	271	5.5	21.8	23.6	64	9.44754e-05	29	43.3526	(25, 35]	(35.0, 45.0]	14.3526	5	38.3526	9.35265
5061	5.2	113.667	92.9	161	8	0	6.9	271	25.3	3.6	13.2	12	41	4.61	71	71	93	136	5.3	28.9	50.3	42	9.17205e-05	34	39.1543	(25, 35]	(35.0, 45.0]	5.15434	5	34.1543	0.154343
5062	4.9	209.333	97.4	163	13	0	6.6	130	28.5	8.4	14	28	84	5.07	135	79	81	197	6.3	31.3	20.9	43	0.000106075	40	44.7404	(35, 45]	(35.0, 45.0]	4.74041	-0.140255	44.8807	4.88066
5063	5.4	131.667	99.4	195	12	1	6.7	38.8	37.6	7.5	12.9	12	51	4.56	101.333	105	93	195	6.2	30.4	28.2	77	0.000242299	29	42.488	(25, 35]	(35.0, 45.0]	13.488	5	37.488	8.48802
5064	5.2	103.667	79.5	200	16	1	6.8	75	23.7	7.4	13.4	14	65	4.3	65.6667	70	83	193	3.6	30.5	35.1	81	0.000628852	61	37.5585	(55, 65]	(35.0, 45.0]	-23.4415	-5	42.5585	-18.4415
5065	5.3	122.333	125.9	169	19	0	7	266	39.3	6.8	12.9	32	35	4.75	76.6667	202	94	183	7.9	30.9	29.2	89	0.000539632	60	47.7908	(55, 65]	(45.0, 55.0]	-12.2092	-5	52.7908	-7.20917
5066	6.1	125.667	137.5	165	10	1	7	172	49.2	8.2	14	13	46	4.82	91.6667	66	104	273	5.1	26.3	42.1	75	4.67845e-05	34	44.7185	(25, 35]	(35.0, 45.0]	10.7185	5	39.7185	5.71853
5067	5	107.333	76.1	162	9	1	7.8	60.3	22.7	9.7	12.7	16	60	5.04	73	80	82	202	4.9	29.9	22.8	61	0.000159301	20	25.0522	(15, 25]	(25.0, 35.0]	5.05221	5	20.0522	0.0522103
5068	5.2	116.599	73.3	166	10	1	6.6	37.3	20.2	8.6	16.5	14	76	4.51	71.6486	163	93	403	4	29	30.7	103	6.26044e-05	34	33.4611	(25, 35]	(25.0, 35.0]	-0.538948	1.10973	32.3513	-1.64868
5069	5.1	121	108	217	17	0	7	201	31.3	9.4	13.2	21	66	5.36	79.3333	75	96	250	5.4	30.7	21.6	65	0.000138691	60	41.7025	(55, 65]	(35.0, 45.0]	-18.2975	-5	46.7025	-13.2975
5070	5.05503	109.667	103.9	158	13	1	7.3	63.2	39	6.8	13.3	47	45	4.46	76.6667	269	82	351	6.5	31.4	30.9	72	0.000793223	26	28.3937	(25, 35]	(25.0, 35.0]	2.3937	1.10973	27.284	1.28396
5071	5.1	123.333	73.6	183.824	13.9981	0	7.17859	69.5	20	7.1	12.7	18.5856	61.1442	4.72	67.3333	111.789	83.9659	205	4.84029	32.6	31.6	68.6772	0.000127607	20	32.3625	(15, 25]	(25.0, 35.0]	12.3625	5	27.3625	7.36251
5072	5.3	121.117	80.2	148	27	0	7.2	132	19.6	6.8	13.8	9	60	4.37	67.8742	60	96	166	5.5	30.2	33.2	75	0.000118935	58	38.4892	(55, 65]	(35.0, 45.0]	-19.5108	-5	43.4892	-14.5108
5073	5.8	144	108.6	186	19	0	6.9	97.7	33.5	8.7	14.2	23	43	5.32	98.6667	160	103	215	5.1	29.5	50.2	61	6.96871e-05	47	51.8922	(45, 55]	(45.0, 55.0]	4.89216	-0.993532	52.8857	5.88569
5074	5.8	122.333	111.6	226	12	0	7	92.9	33.4	4.1	15.1	17	62	4.76	86.3333	81	85	179	5.2	28.9	31.6	44	4.80324e-05	40	50.3928	(35, 45]	(45.0, 55.0]	10.3928	5	45.3928	5.39284
5075	6.7	123.667	129.6	169	14	0	7.1	241	40.1	10.8	13.8	41	37	5.19	75.6667	164	134	219	6.8	30.1	26.2	104	0.000157771	47	46.2056	(45, 55]	(45.0, 55.0]	-0.794385	-0.993532	47.1991	0.199147
5076	5.7	117.667	100.2	169	15	0	6.8	49.3	33.1	6.6	13.5	36	30	5.29	66.6667	444	345	190	5.5	30.5	44	63	8.75309e-05	52	41.4682	(45, 55]	(35.0, 45.0]	-10.5318	-5	46.4682	-5.53183
5077	6.9	135.667	104	135	10	1	7.5	37.3	29.6	5.8	13	53	37	4.99	68	181	139	200	5.5	28.4	31.9	72	4.22577e-05	65	49.2342	(55, 65]	(45.0, 55.0]	-15.7658	-5	54.2342	-10.7658
5078	5	116.667	102	160	20	0	7.5	167	32.7	9.9	13.7	32	48	5.16	69.6667	88	74	284	7.1	29.3	14.1	89	0.00019697	25	31.9185	(15, 25]	(25.0, 35.0]	6.91845	5	26.9185	1.91845
5079	4.9	104.667	83.3	150	16	1	6.9	104	23	5.9	13.7	9	84	4.73	74	50	93	179	5.1	32.8	28.6	66	0.000183658	38	36.3436	(35, 45]	(35.0, 45.0]	-1.65643	-0.140255	36.4838	-1.51617
5080	5.1	107.667	104	180	9	1	6.8	25.8	33.8	7.2	13.9	9	54	3.82	72	137	104	288	3.6	31	34.7	55	5.00026e-05	27	34.8099	(25, 35]	(25.0, 35.0]	7.80986	1.10973	33.7001	6.70012
5081	6	118	151.8	181	14	0	7.2	289	43.7	8.5	14.5	31	32	5.44	84	342	101	167	7.3	28.7	21.6	54	0.000505292	50	45.302	(45, 55]	(45.0, 55.0]	-4.69799	-0.993532	46.2955	-3.70446
5082	9.5	118.333	99.7	158	18	1	6.4	112	25.7	8.1	12.5	28	73	3.85	85	165	339	325	3.6	34.9	34.2	135	5.21882e-05	57	57.8401	(55, 65]	(55.0, 65.0]	0.840121	-2.1344	59.9745	2.97453
5083	5.8	121	115.9	126	19	0	6.5	201	34.1	6.8	13.8	13	21	4.61	63	187	92	148	5.4	30.5	45.2	82	9.86675e-05	62	50.4154	(55, 65]	(45.0, 55.0]	-11.5846	-5	55.4154	-6.58458
5084	5.7	116.667	112.1	203	12	1	8	240	35.6	5.9	13.3	31	39	5.35	79	177	105	286	5.5	28.2	33.7	119	0.00014789	54	44.4885	(45, 55]	(35.0, 45.0]	-9.51148	-5	49.4885	-4.51148
5085	5.7	113.667	135.7	192	9	1	7	27.2	48.2	7.4	16	13	30	4.25	78.6667	262	98	313	5.5	27.5	22.8	84	0.00038375	42	41.339	(35, 45]	(35.0, 45.0]	-0.660993	-0.140255	41.4793	-0.520738
5086	5.4	113.667	83.8	176	11	1	6.8	18.5	20.2	9.4	12.7	13	51	4.25	72.6667	71	90	216	1.9	30.8	22.2	60	7.54919e-05	44	39.3338	(35, 45]	(35.0, 45.0]	-4.66622	-0.140255	39.474	-4.52596
5087	8.2	126.667	75.1	282	15	1	6.7	143	21	3	13.3	47	187	4.5	74.6667	65	167	195	5.4	30.6	29.7	76	3.1447e-05	61	59.8417	(55, 65]	(55.0, 65.0]	-1.15833	-2.1344	61.9761	0.976079
5088	5.7	134	97.7	185	14	1	6.3	80.2	27.2	8.4	13.9	21	72	5.04	84	77	99	263	5.5	31.6	29	83	0.000330747	56	54.2291	(55, 65]	(45.0, 55.0]	-1.77089	-5	59.2291	3.22911
5089	4.8	116.224	76.4	160	12	0	7.2	138	21.3	4.2	13.2	20	67	3.49	69.3054	59	86	185	5.6	34.7	39.2	48	2.82172e-05	60	34.6888	(55, 65]	(25.0, 35.0]	-25.3112	-5	39.6888	-20.3112
5090	6.1	130.69	115.8	216	15	0	6.9	598	35.3	5.1	13.3	49	38	5	81.4995	159	110	173	6.2	32.5	42.8	75	8.72916e-05	52	57.3627	(45, 55]	(55.0, 65.0]	5.36273	5	52.3627	0.362725
5091	5.5	131.667	103.3	215	11	0	7.3	388	32.7	8.4	13.2	47	37	5.14	64	267	97	248	6.8	32.2	21	106	0.000114357	20	41.9332	(15, 25]	(35.0, 45.0]	21.9332	5	36.9332	16.9332
5092	5.1	112.333	100.2	177	17	0	7	140	28.8	4.4	13.1	69	43	5.28	78.3333	89	101	205	6.2	28.9	42.2	80	0.000131277	29	35.017	(25, 35]	(35.0, 45.0]	6.01701	5	30.017	1.01701
5093	5.3	106.333	117.6	169	10	1	6.5	33.8	32.5	11.5	12.9	22	34	4.13	69.6667	230	95	308	3.5	29.3	28	79	0.000365609	30	32.9465	(25, 35]	(25.0, 35.0]	2.94649	1.10973	31.8368	1.83676
5094	5.5	118.333	100	223	12	0	7.4	144	27.9	8.4	14	48	38	4.95	79.3333	200	85	155	8.2	29.8	50.4	96	8.80202e-05	43	39.6583	(35, 45]	(35.0, 45.0]	-3.34173	-0.140255	39.7985	-3.20147
5095	5.5	92.3333	79	169	12.9124	1	7.21504	90.3	25.1	8.1	13.2	14.2914	64	4.66	49.3333	70.3905	91.1477	346	4.20617	29.3	32.6	69.8182	0.000270218	27	30.7257	(25, 35]	(25.0, 35.0]	3.72574	1.10973	29.616	2.61601
5096	5.7	133.667	94	226	13	1	6.7	97.1	29.9	8.5	12.6	12	45	4.65	84.3333	150	101	281	5	30.5	29.9	93	0.000192397	42	50.4234	(35, 45]	(45.0, 55.0]	8.42341	5	45.4234	3.42341
5097	5	104.667	70	147	10	1	7.3	212	19.9	7.2	12.9	9	63	4.69	69	95	81	268	3.9	30.7	31	59	0.000352451	20	25.4445	(15, 25]	(25.0, 35.0]	5.44445	5	20.4445	0.444451
5098	5.4	119.754	114.2	147	15	0	7.1	41.7	29.7	6.4	13.5	18	44	5.03	75.2641	61	94	237	4.5	28.6	36.7	58	6.74895e-05	41	38.2274	(35, 45]	(35.0, 45.0]	-2.77263	-0.140255	38.3676	-2.63237
5099	7	140	113.8	162	16	0	7.5	205	33	7.2	16.1	16	42	5.69	90.3333	91	103	223	7.8	24.3	26.4	93	9.75241e-05	42	51.0939	(35, 45]	(45.0, 55.0]	9.09394	5	46.0939	4.09394
5100	5.5	119	101.9	263	22	0	7.6	264	27.2	6.7	14.3	24	70	5.36	77.3333	55	85	185	6.6	29.1	18	53	7.86229e-05	59	45.4362	(55, 65]	(45.0, 55.0]	-13.5638	-5	50.4362	-8.56382
5101	5.7	93.6667	100.4	149	13	1	7.1	111	27.3	5.4	13.4	13	37	4.12	54.6667	178	101	220	4.4	30.9	30.1	79	9.56948e-05	59	47.0139	(55, 65]	(45.0, 55.0]	-11.9861	-5	52.0139	-6.98613
5102	5.8	117.454	86.7	221	17	1	7.5	93.4	25.5	4.4	13	14	74	4.12	71.3475	107	119	210	3.7	29.9	41.5	55	9.48923e-05	53	56.5339	(45, 55]	(55.0, 65.0]	3.53388	5	51.5339	-1.46612
5103	5.6	115	81.9	171	9	0	7.1	80	26.6	5.7	13.8	18	55	5.45	78	116	89	283	6.8	28	35.8	82	8.45813e-05	24	37.0581	(15, 25]	(35.0, 45.0]	13.0581	5	32.0581	8.05805
5104	5.3	131.333	112.9	142	11	0	7.1	294	29.4	7.4	14.1	33	32	5.17	90.6667	156	101	337	5.3	29.4	41.7	97	1.7733e-05	65	37.5654	(55, 65]	(35.0, 45.0]	-27.4346	-5	42.5654	-22.4346
5105	5.8	130	110.1	183	20	0	7.8	116	32.5	7.6	13.3	40	42	5.42	86.3333	295	106	222	8.2	27.9	27.3	61	2.8008e-05	35	41.5204	(25, 35]	(35.0, 45.0]	6.52044	5	36.5204	1.52044
5106	5.6	139	149.5	147	12	0	6.9	228	49.4	5.6	13.9	23	43	5.14	87.3333	114	92	198	7.4	31.6	43.5	71	7.00224e-05	55	45.4192	(45, 55]	(45.0, 55.0]	-9.58077	-0.993532	46.4128	-8.58724
5107	5.7	112	87	129	15	0	7.6	196	21.9	10.7	13.3	54	35	4.78	57.3333	190	79	263	7.3	31.8	32.7	166	0.000129788	35	36.6238	(25, 35]	(35.0, 45.0]	1.62384	5	31.6238	-3.37616
5108	5.6	108.333	75	304	14	1	7.4	299	20.4	6.9	12.1	13	93	4.48	66	118	98	347	4.6	31.9	27.3	73	3.78358e-05	60	49.9607	(55, 65]	(45.0, 55.0]	-10.0393	-5	54.9607	-5.03931
5109	5.3	113	91.5	152	6	1	7.5	32.5	33.5	5.2	13.4	8	63	4.63	85.6667	57	97	212	5.4	31.1	21	82	7.09665e-05	36	34.3949	(35, 45]	(25.0, 35.0]	-1.60507	-5	39.3949	3.39493
5110	5.5	103.667	89.4	135	7	0	6.9	25.1	22.7	4.4	14.4	20	46	3.97	61.3333	185	109	251	4.5	34.2	30	70	9.57041e-05	57	44.7511	(55, 65]	(35.0, 45.0]	-12.2489	-5	49.7511	-7.24888
5111	5.9	114.145	80.9939	145	19	1	7.2	21.7	22.2	8.7	12.8	5	61	4.55	67.939	63	88	281	4.2	30.6	30.3	56	9.83243e-05	30	37.1417	(25, 35]	(35.0, 45.0]	7.14174	5	32.1417	2.14174
5112	5.2	142.667	85	139	11	0	6.7	131	22.7	2.9	13.2	11	52	5.01	90.3333	67	100	230	5.3	28.6	53.2	72	5.75116e-05	23	35.4262	(15, 25]	(35.0, 45.0]	12.4262	5	30.4262	7.42625
5113	5.4	123.667	73	124	10	0	7.3	193	21.6	4.6	13	9	43	4.89	58.6667	58	92	194	5.5	30.4	53.9	61	0.000106096	22	28.5598	(15, 25]	(25.0, 35.0]	6.55981	5	23.5598	1.55981
5114	5.8	155	96	225	9	1	7.1	61.3	28	8.1	14.4	24	55	4.71	83.3333	199	104	382	4.8	28.1	26.7	85	0.000211695	57	53.4528	(55, 65]	(45.0, 55.0]	-3.5472	-5	58.4528	1.4528
5115	5.6	102.333	123.5	151	11	1	7	22.8	44.5	12.6	17	16	46	5.36	78.3333	105	77	248	6	25.1	31.5	134	0.000282994	41	33.6384	(35, 45]	(25.0, 35.0]	-7.36162	-5	38.6384	-2.36162
5116	5.8	132	102.5	195	19	0	7	67.7	29	17.2	13.2	41	53	6.16	88	147	139	283	4	26.9	7.5	92	0.000105469	44	48.9508	(35, 45]	(45.0, 55.0]	4.95076	5	43.9508	-0.0492378
5117	5.5	124.333	134.4	230	10	1	8.8	136	45.7	11.7	13.1	37	31	4.7	81.6667	268	83	260	4.6	29.6	48.1	88	6.09866e-05	58	37.649	(55, 65]	(35.0, 45.0]	-20.351	-5	42.649	-15.351
5118	5.7	125	99	202	12	1	7.1	65.2	34.6	6.3	14.7	20	52	4.06	75.3333	178	76	266	3.4	29.7	37.8	76	5.48159e-05	57	47.4223	(55, 65]	(45.0, 55.0]	-9.57767	-5	52.4223	-4.57767
5119	5.5	97	84.7	210	17	1	7.1	60.4	22.7	8.5	14.1	12	71	4.12	61.3333	144	97	334	3.4	33.3	27.2	70	0.000186218	50	49.5315	(45, 55]	(45.0, 55.0]	-0.468548	-0.993532	50.525	0.524984
5120	5.86161	121.976	112.1	187.017	13.637	0	7.17707	151.806	35.8	7.54674	14.0005	24.6989	49.8331	4.80379	77.6175	146.921	102.331	261.804	5.5812	29.1608	32.2143	78.969	4.213e-05	43	45.1671	(35, 45]	(45.0, 55.0]	2.1671	5	40.1671	-2.8329
5121	6.4	125.667	102.3	199	8	1	7.9	502	31.7	7	13.9	10	41	4.74	82.3333	155	80	256	4.1	27.9	36.9	84	0.000100794	55	50.9661	(45, 55]	(45.0, 55.0]	-4.03389	-0.993532	51.9596	-3.04036
5122	5.2	115.667	81.1	170	14	1	8	15.2	23.9	8.2	13	13	60	4.47	68	86	88	232	4.2	30.2	27.5	41	0.000101062	27	30.9571	(25, 35]	(25.0, 35.0]	3.95713	1.10973	29.8474	2.8474
5123	5.1	122.667	108.8	175	10	0	6.7	552	29.8	6.2	13.3	20	59	5.09	88.3333	92	83	245	5.9	29.4	39	41	0.000246207	38	41.6602	(35, 45]	(35.0, 45.0]	3.66019	-0.140255	41.8004	3.80044
5124	5.6	134.333	100.648	233	18	1	7.1	91.8	30.2	4.2	14.7	8	53	3.85	81.6667	217	87	229	6.2	30.2	41.8	97	4.49897e-05	64	61.344	(55, 65]	(55.0, 65.0]	-2.65602	-2.1344	63.4784	-0.521613
5125	5.1	117	127.3	160	14	1	7.3	74.2	43.9	8	13.7	31	48	4.15	78	129	90	240	4.1	31	39.5	157	0.000122632	30	37.3987	(25, 35]	(35.0, 45.0]	7.39869	5	32.3987	2.39869
5126	5.3	121	81.4	217	11	0	8.6	356	25.2	7.2	13.2	15	65	5.99	73.6667	116	85	289	7.7	25.6	26.6	62	4.32948e-05	21	34.0281	(15, 25]	(25.0, 35.0]	13.0281	5	29.0281	8.02806
5127	5.4	100.333	96.4	230	14	0	7.8	104	29.1	8.1	13.9	39	31	5.45	63.3333	966	108	256	6.9	29.5	36.1	120	0.000206456	32	32.4535	(25, 35]	(25.0, 35.0]	0.453531	1.10973	31.3438	-0.656203
5128	5.7	115	140.1	167	12	1	6.8	20.9	45.5	7.8	14.8	40	55	4.37	81.6667	115	103	250	5.8	28.8	36.7	133	0.000198765	36	39.6372	(35, 45]	(35.0, 45.0]	3.63719	-0.140255	39.7774	3.77744
5129	5.4	132.333	97.1	192	21	0	7.4	311	32.1	9.1	13.5	22	36	5.85	79.3333	274	100	195	6.4	29	21.4	101	0.000270135	23	44.2359	(15, 25]	(35.0, 45.0]	21.2359	5	39.2359	16.2359
5130	5.1	120.333	76.4	146	9	0	7.4	114.857	20.4	8.5	13.6	11	50	5.59	67.3333	114	85	228	4.5	29.7	26.4	83	0.000112667	21	26.7782	(15, 25]	(25.0, 35.0]	5.77819	5	21.7782	0.778191
5131	4.9	116.432	102.6	121	11	1	7.3	12.3	28.2	9.2	14.6	10	23	4.88	73.6516	505	86	226	4.4	26.2	21.9	89	0.000147696	28	27.2042	(25, 35]	(25.0, 35.0]	-0.795788	1.10973	26.0945	-1.90552
5132	5.3	122.505	102	206	13.7578	0	7.26248	132	28.3	6.8	13.2	27.6041	37	5.32	77.6279	204.554	88.2432	244	6.03147	29.5	38.8	75.9981	5.22511e-05	30	33.5839	(25, 35]	(25.0, 35.0]	3.58387	1.10973	32.4741	2.47413
5133	5.2	118	84.1	153	15	0	7.6	139	23.5	8.4	13.1	39	52	4.5	70.6667	61	78	190	5.5	31.7	29.6	71	9.82792e-05	25	30.518	(15, 25]	(25.0, 35.0]	5.518	5	25.518	0.517998
5134	5.2	132.667	68.7	263	13	1	6.7	78.5	20.6	3.5	12.4	12	93	4.12	80.3333	101	92	244	2.9	31.5	30.9	61	0.000151971	50	48.1613	(45, 55]	(45.0, 55.0]	-1.83869	-0.993532	49.1548	-0.845161
5135	7.3	129	95.2	180	12	0	7.3	86.4	26.9	7.1	28.8	26	50	6.05	74.3333	143	177	231	3.9	24.6	26.6	104	2.124e-05	65	50.6818	(55, 65]	(45.0, 55.0]	-14.3182	-5	55.6818	-9.31824
5136	5.1	133	94.9	168	10	0	7	236	29.9	5.7	12.5	18	38	4.77	90.6667	309	89	265	5.4	30.4	36	80	0.000142123	31	40.0046	(25, 35]	(35.0, 45.0]	9.00455	5	35.0046	4.00455
5137	5.4	112.598	74.1	152	13	1	6.9	85.9	22.4	5.9	13.2	13	47	4.5	67.7295	178	88	198	5.7	29.2	45.5	59	5.9864e-05	31	34.4925	(25, 35]	(25.0, 35.0]	3.4925	1.10973	33.3828	2.38277
5138	5.7	113.567	115	193	9	1	7.2	58.1	40.9	8.1	13.3	26	54	4.97	76.4393	76	94	298	4.4	27.8	34.7	59	0.00016369	23	38.3348	(15, 25]	(35.0, 45.0]	15.3348	5	33.3348	10.3348
5139	5.6	125.667	86.9	206	18	1	7.2	62	24.3	5.4	13.4	13	68	4.65	74.3333	114	72	235	4.3	30.8	42.5	89	0.00016518	49	53.065	(45, 55]	(45.0, 55.0]	4.06498	-0.993532	54.0585	5.05851
5140	6.2	102	106.5	138	10	1	7	11.1	33.7	6.5	14.9	27	31	4.93	74	178	87	235	4.9	23.4	36.6	84	0.000105023	33	35.7206	(25, 35]	(35.0, 45.0]	2.72062	5	30.7206	-2.27938
5141	5.4	123.667	99.8	193	13	0	7.6	112	29.9	5.8	12.8	20	50	5.48	79.6667	149	94	280	4.9	30.4	28.3	100	0.000120471	38	40.1128	(35, 45]	(35.0, 45.0]	2.11285	-0.140255	40.2531	2.2531
5142	4.9	105	79.8	199	13	1	7.4	47.9	24.4	8	13.3	41	67	4.5	63	69	88	195	3.6	30.4	31.8	63	0.000263122	27	29.3271	(25, 35]	(25.0, 35.0]	2.32707	1.10973	28.2173	1.21734
5143	6.5	130.968	100.1	247	29	1	7.5	219.786	29.8	5.1	14.5	11	40	4.65	76.8551	367	103	249	7	28.1	34.3	85	4.07117e-05	64	62.9989	(55, 65]	(55.0, 65.0]	-1.00107	-2.1344	65.1333	1.13333
5144	6.2	103.333	109.8	198	22	1	6.8	82.9	32.3	11.1	12.5	39	34	5.17	75.3333	213	142	215	4.8	30.7	23.833	102	0.000189764	53	46.4598	(45, 55]	(45.0, 55.0]	-6.54018	-0.993532	47.4533	-5.54665
5145	5.18668	104.667	75.2	187.634	12.0319	1	7.24646	116.911	19	6.65465	13.2579	20.6196	58.6475	4.77311	76	118.568	88.3454	249.884	4.55427	30.1453	32.8793	65.7655	0.000101744	28	30.76	(25, 35]	(25.0, 35.0]	2.75996	1.10973	29.6502	1.65023
5146	5.5	117.333	91.3	176	12	0	6.9	411	27.4	7.4	13.4	18	58	4.8	74	71	92	179	5.8	32.6	31.5	92	0.000372016	34	44.7568	(25, 35]	(35.0, 45.0]	10.7568	5	39.7568	5.75679
5147	5.6	129.333	89.8	170	17	0	7	123	24.8	7	13.8	37	60	5.02	73	79	100	346	3.9	30.3	24.5	86	0.000143374	57	52.6633	(55, 65]	(45.0, 55.0]	-4.33667	-5	57.6633	0.663335
5148	5.6	112.333	102.7	146	19	0	7.5	179	33.7	7	13	23	41	5.56	68.6667	94	94	259	5.8	26.8	36	75	0.000166264	26	35.5264	(25, 35]	(35.0, 45.0]	9.52644	5	30.5264	4.52644
5149	5.7	116.667	109.3	264	18	0	7.3	228	31.8	4.3	16.1	30	42	5.01	78.3333	160	83	195	9.9	27.9	43.9	47	4.42571e-05	47	49.1428	(45, 55]	(45.0, 55.0]	2.14276	-0.993532	50.1363	3.13629
5150	5.4	134	121.7	217	16	0	7.2	315	38.4	5	13.4	28	67	4.88	89	131	89	239	6.2	30.1	43.9	86	2.22648e-05	63	53.1072	(55, 65]	(45.0, 55.0]	-9.89284	-5	58.1072	-4.89284
5151	5.2	137.333	102.5	174	12	0	7	150	30.2	9.2	13.2	37	46	5.06	80.6667	148	83	227	6.3	31.1	28.1	90	8.18564e-05	26	40.8584	(25, 35]	(35.0, 45.0]	14.8584	5	35.8584	9.85837
5152	5.4	136.667	100.2	140	18	0	7.2	163	29.1	8.7	13.3	24	41	4.78	70.6667	75	93	220	6.3	32.1	29.8	67	3.7594e-05	64	46.4088	(55, 65]	(45.0, 55.0]	-17.5912	-5	51.4088	-12.5912
5153	5.3	124	79.2	143	6	1	6.6	20.8	25	6.1	13.5	11	48	4.5	75.6667	44	95	233	2.7	31	25.1	55	0.000184854	37	35.1565	(35, 45]	(35.0, 45.0]	-1.84352	-0.140255	35.2967	-1.70327
5154	5.7	104	91.4	205	5	1	6.7	26.9	29.3	5.6	13.3	26	60	4.87	64.6667	102	94	299	4.5	29.1	41.9	80	0.000229977	56	45.7995	(55, 65]	(45.0, 55.0]	-10.2005	-5	50.7995	-5.20051
5155	6.2	119.333	75	192	17	0	7.1	56.1	21.1	6.1	13.5	15	64	5.05	69.3333	57	92	245	5.2	29.1	31.2	101	2.72616e-05	63	43.1058	(55, 65]	(35.0, 45.0]	-19.8942	-5	48.1058	-14.8942
5156	4.7	111	88.5	158	8	0	6.8	83.3	24.1	8	12.6	14	37	4.92	68.6667	322	79	290	6.3	32.3	36.4	66	0.000488084	30	28.8995	(25, 35]	(25.0, 35.0]	-1.1005	1.10973	27.7898	-2.21023
5157	5.3	115.667	119.3	177	19	0	7.2	340	34.1	9.7	13	32	41	4.9	71.6667	84	100	251	7.2	29.6	48.1	74	0.000149331	30	37.3315	(25, 35]	(35.0, 45.0]	7.33154	5	32.3315	2.33154
5158	5.2	104.667	65	148	10	1	6.9	32.7	21	3.5	12.7	16	56	3.96	55.3333	58	89	180	3.2	32.3	28	47	0.000520602	41	30.3498	(35, 45]	(25.0, 35.0]	-10.6502	-5	35.3498	-5.65016
5159	5.7	123.333	99.8	227	15	1	6.3	101	32.8	7.1	13.2	18	44	4.92	76.6667	158	92	224	3.9	28.1	33.4	86	6.94582e-05	62	54.5818	(55, 65]	(45.0, 55.0]	-7.41819	-5	59.5818	-2.41819
5160	5.8	113.667	93.5	223	16	0	7.1	91.9	30	7	13.8	19	31	4.92	64.6667	588	101	191	3	30.9	32.5	90	0.000138515	47	50.5961	(45, 55]	(45.0, 55.0]	3.59615	-0.993532	51.5897	4.58968
5161	5.7	136.333	125.2	248	10	1	5.9	22.7	47.1	5.9	15.5	19	57	5.02	94.3333	148	83	269	4	30.1	38.7	95	0.000124106	60	51.6217	(55, 65]	(45.0, 55.0]	-8.37832	-5	56.6217	-3.37832
5162	6.9	149.333	106.3	194	13	1	7.9	116	28	9.9	14.6	11	38	4.54	69.6667	200	105	381	5.4	30	29.6	117	8.14958e-05	64	57.566	(55, 65]	(55.0, 65.0]	-6.43401	-2.1344	59.7004	-4.29961
5163	4.7	110	84.7	114	12	1	7.9	511	25.7	11.8	12.3	68	48	4.49	79.3333	125	81	280	8.2	28.6	29.6	94	5.28572e-05	23	30.2937	(15, 25]	(25.0, 35.0]	7.29366	5	25.2937	2.29366
5164	4.7	126.333	105.2	146	9	1	8.2	1.04	37.2	7.7	26	11	42	5.4	68.3333	58	81	427	5.8	12.4	35.9	86	5.61202e-05	21	27.3074	(15, 25]	(25.0, 35.0]	6.30739	5	22.3074	1.30739
5165	6.8	94.3333	94.6	149	12	0	6.9	111	25	4.3	14.4	15	54	4.67	58.3333	65	111	184	4.7	31.7	46.7	54	7.22322e-05	60	46.1883	(55, 65]	(45.0, 55.0]	-13.8117	-5	51.1883	-8.81175
5166	5.2	120.333	114.2	179	11	0	7.2	206	34.7	5	13	27	55	4.93	88.3333	99	87	191	6.3	30.7	35.7	92	4.39304e-05	22	38.5356	(15, 25]	(35.0, 45.0]	16.5356	5	33.5356	11.5356
5167	5.9	137.447	96.4	244	6	1	7.5	701	27.9	7.6	14.2	112	87	4.24	84.6257	108	102	151	4.7	35.5	15.6	117	0.000126966	38	62.32	(35, 45]	(55.0, 65.0]	24.32	5	57.32	19.32
5168	5.2	119.948	94.138	168	18	0	7	208	26.7471	6.9	13.1	49	57	5.54	74.3374	73	92	195	5	29.9	21.6	59	9.88685e-05	22	40.2459	(15, 25]	(35.0, 45.0]	18.2459	5	35.2459	13.2459
5169	5.6	122.333	97.8	288	14	1	7.3	82.4	29.7	4.8	13.8	20	90	4.75	86.3333	71	95	278	5.7	31	35.4	66	0.000260543	56	55.6927	(55, 65]	(55.0, 65.0]	-0.307346	-2.1344	57.8271	1.82706
5170	6	153.667	94.7	310	15	1	6.6	34.2	24.5	6.7	18.7	12	57	4.67	77	204	90	288	5.7	27.6	16.6	78	6.8599e-05	51	61.4384	(45, 55]	(55.0, 65.0]	10.4384	5	56.4384	5.43843
5171	5.3	119.667	93.6	157	7	1	6.7	11.3	30	7.1	14.8	15	63	4.14	79.6667	59	88	263	3.4	28.2	14.9	91	0.00013221	41	38.9107	(35, 45]	(35.0, 45.0]	-2.08925	-0.140255	39.051	-1.949
5172	5.95573	144.333	104.6	200.699	13.9074	0	7.26171	213.278	29.8	7.3713	13.7794	28.6937	51.947	4.94051	92.6667	168.439	105.926	247.285	5.83528	29.7891	31.6232	80.7928	8.77642e-05	60	52.5369	(55, 65]	(45.0, 55.0]	-7.46308	-5	57.5369	-2.46308
5173	4.3	107.667	71.2	184	7	1	7.4	84.1	19.8	6.4	13	18	82	4.89	61	65	85	237	6.8	30	27.5	67	0.000907011	24	27.1259	(15, 25]	(25.0, 35.0]	3.12594	5	22.1259	-1.87406
5174	5.8	113	108.9	201	13	0	7	193	34.2	10.6	13.8	28	59	5.56	79.6667	206	100	242	4.6	28	30.4	90	0.000466167	30	40.2185	(25, 35]	(35.0, 45.0]	10.2185	5	35.2185	5.2185
5175	5.7	114.667	108.8	211	18	0	7	145	30.9	5.4	12.4	9	46	5.09	80.6667	72	93	258	6.1	29.1	30.7	54	0.000406138	41	46.6609	(35, 45]	(45.0, 55.0]	5.66086	5	41.6609	0.660857
5176	5.3	131	115.8	221	10	0	7.6	955	33.9	6.2	12.7	127	37	4.88	84	115	96	188	6.7	32.3	26.5	114	9.06312e-05	54	43.6817	(45, 55]	(35.0, 45.0]	-10.3183	-5	48.6817	-5.31826
5177	5.6	110.667	95.7	193	16	1	7	55.8	28.2	8.3	13.7	17	39	4.49	71.6667	175	85	315	5.2	28.2	48.8	85	0.000109289	32	43.3577	(25, 35]	(35.0, 45.0]	11.3577	5	38.3577	6.35771
5178	6.04417	117	125.2	179.395	14.2565	1	7.1101	135.802	42.9	7.81536	14.312	23.5346	46.6914	4.72961	68.3333	142.372	105.081	268.468	5.73944	28.6198	32.3515	82.1462	3.20905e-05	47	46.1197	(45, 55]	(45.0, 55.0]	-0.880313	-0.993532	47.1132	0.113219
5179	6	130	87.1	187	15	0	7.3	741	25.7	8.4	13.1	68	46	5.64	86.3333	246	102	278	9.4	30	30.8	62	5.51327e-05	38	41.2681	(35, 45]	(35.0, 45.0]	3.26812	-0.140255	41.4084	3.40837
5180	6.7	197.333	95.2	251	23	0	7	443	26.4	13.4	14.9	12	49	4.68	92.3333	189	82	272	7.4	30.5	33	72	7.47639e-05	62	58.7129	(55, 65]	(55.0, 65.0]	-3.28712	-2.1344	60.8473	-1.15271
5181	7.5	116	110.4	219	24	0	7.1	544	31.7	8.2	13.6	58	40	5.55	70.3333	291	113	189	8.2	28.4	37.7	91	6.02134e-05	50	51.9061	(45, 55]	(45.0, 55.0]	1.90608	-0.993532	52.8996	2.89961
5182	5.4	141.333	101.3	181	12	0	7.7	108	29.2	7.3	12.4	35	29	4.29	79.3333	313	118	243	7	35.3	36.2	76	5.06272e-05	62	47.5895	(55, 65]	(45.0, 55.0]	-14.4105	-5	52.5895	-9.41045
5183	8.2	135.333	117.1	206	17	0	7.3	385	35.5	8.7	14	43	49	5.05	90.6667	195	207	404	4.9	30.8	35.2	60	5.54036e-05	52	49.9158	(45, 55]	(45.0, 55.0]	-2.08417	-0.993532	50.9094	-1.09063
5184	6.3	101	82.5	261	12	1	7.4	54.6	22.3	6.6	12.7	30	71	4.37	66.3333	93	109	264	5.1	30.1	31.5	67	0.00013664	50	47.4021	(45, 55]	(45.0, 55.0]	-2.59793	-0.993532	48.3956	-1.6044
5185	5.4	110	92	149	11	0	8	130	26.8	12.2	13	34	35	5.95	83	179	82	298	7.4	29.3	20.2	68	0.000270403	27	27.2206	(25, 35]	(25.0, 35.0]	0.220595	1.10973	26.1109	-0.889139
5186	4.9	122	91.5	150	22	0	6.9	509	23.4	5.1	14.7	31	43	4.4	74.6667	52	102	191	6.5	29.2	33.9	72	0.000261417	61	44.8136	(55, 65]	(35.0, 45.0]	-16.1864	-5	49.8136	-11.1864
5187	5.7	110	100.3	192	16	0	7	102	25.3	16.3	13.5	16	28	4.43	59.6667	163	88	150	3.9	30.1	75.3	94	7.12383e-05	57	49.4094	(55, 65]	(45.0, 55.0]	-7.59056	-5	54.4094	-2.59056
5188	5.4	102.333	77.7	176	7	0	8.6	1120	21.2	6.6	12.2	69	54	4.12	59	129	97	212	4.9	32.6	36.6	86	0.000200292	46	43.5376	(45, 55]	(35.0, 45.0]	-2.46241	-5	48.5376	2.53759
5189	7.9	116	87.5	154	18	0	6.9	76	23.9	6.4	15.3	34	68	5.64	60.3333	147	124	294	3.7	25.3	25.5	83	5.02435e-05	60	49.757	(55, 65]	(45.0, 55.0]	-10.243	-5	54.757	-5.24299
5190	5.5	126.667	77.3	205.674	12.342	0	7.35744	268	19.4	7.3	12.6	28.4256	57.7094	4.59	91.3333	167.574	93.5224	239	5.04743	32.8	49.2	68.7888	2.44376e-05	64	43.8585	(55, 65]	(35.0, 45.0]	-20.1415	-5	48.8585	-15.1415
5191	5	109	97.9	134	8	1	6.9	157	37.8	6.3	12.5	33	54	4.24	79.6667	78	80	229	5.7	33.3	31.6	64	7.87987e-05	26	32.9988	(25, 35]	(25.0, 35.0]	6.99882	1.10973	31.8891	5.88909
5192	7.3	115	82.1	158	8	1	6.8	29.5	21.7	5.2	13.3	37	76	4.68	74	75	96	229	3.8	27.8	40.9	73	8.73935e-05	51	45.339	(45, 55]	(45.0, 55.0]	-5.66095	-0.993532	46.3326	-4.66742
5193	7.2	126	117.1	192	17	0	8	101	42.3	9	13.8	16	41	5.05	80.6667	303	236	304	7.1	29.2	32.5	134	0.000100578	24	47.2662	(15, 25]	(45.0, 55.0]	23.2662	5	42.2662	18.2662
5194	5.8	108.667	101.6	167	13	0	7.4	6.47	29.4	10.2	15.9	27	57	5.42	61	72	89	389	4.9	21	27.2	65	0.000114801	48	37.197	(45, 55]	(35.0, 45.0]	-10.803	-5	42.197	-5.80304
5195	5.3	119.333	93.4	160	5	1	7.5	36.2	29.7	16.5	13.1	28	39	4.61	83.6667	117	78	305	4.7	31.3	18.3	67	0.000314172	40	33.7708	(35, 45]	(25.0, 35.0]	-6.22921	-5	38.7708	-1.22921
5196	5	130.667	115.4	204	12	0	7.3	119	36.9	8.2	13.1	39	41	5.68	85.3333	281	85	245	7	29.2	26.7	80	0.000142565	33	28.5912	(25, 35]	(25.0, 35.0]	-4.40885	1.10973	27.4814	-5.51858
5197	4.7	114	63.2	124	14	0	6.9	118	17.9	7.8	12.8	16	61	4	71	50	72	189	5.2	32.6	17	47	7.11958e-05	22	29.6088	(15, 25]	(25.0, 35.0]	7.60876	5	24.6088	2.60876
5198	5.4	116	94.4	108	10	0	6.1	217	27.8	4.6	12.8	51	29	4.48	71	100	86	172	6.5	30.8	27.5	54	0.000343926	29	41.2467	(25, 35]	(35.0, 45.0]	12.2467	5	36.2467	7.24671
5199	5.9	108	101.732	184	16	0	6.7	173	30.6086	6.9	12.6	19	37	5.08	60.3333	161	98	307	6	28.6	30	88	9.70632e-05	39	44.768	(35, 45]	(35.0, 45.0]	5.76797	-0.140255	44.9082	5.90822
5200	5	100.333	73.5	183	12	1	6.6	11	22.4	6.9	13.1	7	75	4.32	59.3333	44	83	253	3.5	30.1	28.6	53	0.000305695	30	27.4029	(25, 35]	(25.0, 35.0]	-2.59707	1.10973	26.2932	-3.7068
5201	7.4	136	118.8	222	9	1	7.3	67.3	36.9	9.9	15.6	48	46	4.83	107	130	205	236	6.6	28.5	22.4	122	0.000141695	43	48.9134	(35, 45]	(45.0, 55.0]	5.91335	5	43.9134	0.913353
5202	5.4	105.333	89.8	231	11	0	7.8	245	27.6	9.1	12	85	40	4.9	73.3333	94	83	299	6.8	31.6	42.6	73	0.000135165	23	31.1691	(15, 25]	(25.0, 35.0]	8.16911	5	26.1691	3.16911
5203	5.9	119.667	145.7	179	14	1	6.8	13.6	50.8	10.1	16.2	17	34	5.1	71.3333	247	86	277	3.4	22.3	26.8	48	2.72722e-05	47	43.8367	(45, 55]	(35.0, 45.0]	-3.16331	-5	48.8367	1.83669
5204	6.2	111.667	97.3	156	19	0	7	182	24.7	7.5	13.5	19	35	4.64	62	150	121	259	9.5	30.8	44.8	82	0.00013043	59	53.7524	(55, 65]	(45.0, 55.0]	-5.24759	-5	58.7524	-0.247586
5205	5.7	121.974	107.1	164	14	0	7	146	30.1	7.9	13.3	42	26	5.15	77.5472	408	128	253	5.6	29.7	31.8	109	0.000175042	33	42.5635	(25, 35]	(35.0, 45.0]	9.56352	5	37.5635	4.56352
5206	5.2	116.667	96.8	146	15	0	7.4	471	27.5	9.7	12.9	19	36	4.55	71.3333	142	93	217	6.1	33	33.4	72	0.00016932	29	39.0371	(25, 35]	(35.0, 45.0]	10.0371	5	34.0371	5.03706
5207	5.7	129.667	106.4	224	15	1	7.7	30.8	34.1	11.5	13.4	16	45	4.33	73	272	93	228	4.9	30.4	33.7	74	7.40124e-05	65	50.5015	(55, 65]	(45.0, 55.0]	-14.4985	-5	55.5015	-9.49851
5208	5.3	114.735	74.5	148	20	0	7.2	50.4	18.4	8.4	12.5	77	48	5.31	69.1992	93	85	211	5.2	29.5	31.7	57	0.000562519	20	19.5108	(15, 25]	(15.0, 25.0]	-0.489211	0.671951	18.8388	-1.16116
5209	5.9	133.333	89.7	203	23	0	7	250	27.7	5.9	12.9	36	48	4.96	88.3333	164	89	216	6.4	31.5	37.4	50	5.08145e-05	46	50.6974	(45, 55]	(45.0, 55.0]	4.69742	-0.993532	51.691	5.69095
5210	5.9	101.333	98	148	12	1	7.7	33.7	31.9	6.2	14.7	26	55	4.43	64.3333	48	102	361	3.5	26.9	28	80	3.65835e-05	33	36.7138	(25, 35]	(35.0, 45.0]	3.71379	5	31.7138	-1.28621
5211	5.6	146	99.5	170	16	1	6.4	42.7	33.6	3.7	13.1	14	64	4.13	80	82	89	250	5.1	30	43.6	74	8.81818e-05	64	56.6087	(55, 65]	(55.0, 65.0]	-7.39125	-2.1344	58.7432	-5.25685
5212	6.8	145	127.3	207	9	1	7.4	22.9	45.8	7.1	17.1	14	54	4.6	107	191	138	309	4.5	26.7	30.1	90	0.00018215	41	51.146	(35, 45]	(45.0, 55.0]	10.146	5	46.146	5.14595
5213	5.8	119	102.6	266	20	1	7.2	68.6	30.2	6.4	14	23	70	4.7	78.6667	110	94	328	7.8	28.8	32.2	78	0.000300537	63	55.7012	(55, 65]	(55.0, 65.0]	-7.29884	-2.1344	57.8356	-5.16444
5214	5.7	120.667	90.9	229	16	1	7.1	137	24.1	8	13.3	12	84	4.54	81.6667	85	91	177	4	29.7	27.4	75	0.000190165	47	56.3428	(45, 55]	(55.0, 65.0]	9.34281	5	51.3428	4.34281
5215	7.2	152.333	99.1	126	10	0	7.4	190	29.3	6.3	13.8	16	46	5.2	93.3333	233	90	230	5.5	29.2	37.2	61	5.98873e-05	49	49.2788	(45, 55]	(45.0, 55.0]	0.27882	-0.993532	50.2724	1.27235
5216	7.3	148.333	100.2	172	16	1	7	250	28.9	7.9	13.1	23	53	4.55	83	112	125	252	7.2	29.3	34	65	6.17428e-05	61	60.1689	(55, 65]	(55.0, 65.0]	-0.831136	-2.1344	62.3033	1.30327
5217	5.6	119	91.7	196	16	0	7.4	274	25.6	6.1	13.1	15	60	5.22	82.3333	47	92	254	6.2	30	52.3	74	7.4275e-05	31	38.2625	(25, 35]	(35.0, 45.0]	7.26246	5	33.2625	2.26246
5218	5.7	107.667	95.4	192	19	1	6.8	72.1	27.2	10.5	13.7	9	47	4.34	62	157	91	188	4.3	33.4	22.7	86	0.000246632	44	52.9315	(35, 45]	(45.0, 55.0]	8.9315	5	47.9315	3.9315
5219	5.6	163.667	105.7	130	16	0	7.1	30.5	30.4	6.7	17.1	11	53	5.27	97	40	95	196	4.4	27.9	19.7	63	2.14656e-05	61	46.5703	(55, 65]	(45.0, 55.0]	-14.4297	-5	51.5703	-9.4297
5220	6.6	106.667	97.5	201	15	0	7.1	151	27.7	5.5	12.7	11	72	4.95	66	99	99	224	3.6	31.5	35.3	58	3.87802e-05	63	50.5342	(55, 65]	(45.0, 55.0]	-12.4658	-5	55.5342	-7.46582
5221	5.18203	104	70.4	178.922	12.4761	1	7.22514	84.6327	20.6	6.34458	13.4628	16.0617	61.8439	4.59389	65.6667	90.2707	84.9871	248.591	4.24442	29.7334	34.004	64.6609	5.06155e-05	24	28.5217	(15, 25]	(25.0, 35.0]	4.52171	5	23.5217	-0.478288
5222	5.2	127.333	92.4	251	13	0	7.1	52.2	25.5	4.6	12.5	28	53	4.64	72	66	91	229	6.5	31.8	32.7	73	6.36121e-05	43	39.601	(35, 45]	(35.0, 45.0]	-3.39905	-0.140255	39.7412	-3.25879
5223	5.4	112	112.6	184.475	14.0743	1	7.13391	110	30.2	8.6	13.7	24.7076	45.4031	5.18	70.6667	156.593	93.5305	260	5.78631	28.7	23	79.3037	0.000262812	56	39.4023	(55, 65]	(35.0, 45.0]	-16.5977	-5	44.4023	-11.5977
5224	5.56845	128.667	87	191.527	13.052	0	7.26341	149.893	25.7	6.84938	13.6675	22.6259	57.5196	4.7687	83	129.921	95.1693	249.655	5.05818	29.6881	32.9464	72.909	5.58248e-05	42	40.8091	(35, 45]	(35.0, 45.0]	-1.19094	-0.140255	40.9493	-1.05068
5225	5.86722	118.333	117.6	193.925	13.3079	0	7.17941	181.742	34	7.87017	13.7649	28.9489	46.0419	4.97777	84.3333	174.219	105.894	262.084	5.87099	29.613	30.9991	79.9111	0.000406502	39	43.7123	(35, 45]	(35.0, 45.0]	4.71229	-0.140255	43.8525	4.85254
5226	5.6	134.667	73.6	156	17	1	7.2	65.3	20.7	7	12.4	10	53	3.97	87.3333	160	100	283	4.5	31.6	42.5	55	0.000164561	27	46.1582	(25, 35]	(45.0, 55.0]	19.1582	5	41.1582	14.1582
5227	5.7	116	106.7	185	16	0	7.8	110	28.5	10.3	14.8	21	67	4.62	83	74	103	368	3.6	28.1	33.7	145	4.76625e-05	54	47.8932	(45, 55]	(45.0, 55.0]	-6.1068	-0.993532	48.8867	-5.11326
5228	5.3	108.333	71.6	222	15	1	7.5	36.3	20.9	5.2	13.4	12	64	4.23	71.6667	68	75	269	4.1	30.6	34	51	8.90714e-05	43	36.3022	(35, 45]	(35.0, 45.0]	-6.69784	-0.140255	36.4424	-6.55759
5229	5.6	133.667	83.1	196	11	0	7.1	211	21.9	11.4	13.2	15	94	4.59	73.3333	63	74	266	4.9	31.7	26.9	63	4.43474e-05	42	45.5745	(35, 45]	(45.0, 55.0]	3.57453	5	40.5745	-1.42547
5230	5.6	100.333	87.2	165	15	1	7.4	22.6	25	7	13.1	10	65	4.64	67.6667	69	79	304	4.2	30.9	27.1	74	0.000385887	38	37.3179	(35, 45]	(35.0, 45.0]	-0.682078	-0.140255	37.4582	-0.541823
5231	5.5	135.918	91.3	250	9	0	7.9	370	24.5	5.5	14.2	29	121	4.22	81.9227	51	90	160	6.3	32	35.4	73	4.46622e-05	57	54.2596	(55, 65]	(45.0, 55.0]	-2.74044	-5	59.2596	2.25956
5232	5.5	118.333	117.2	174	23	0	7.3	262	32.6	6.3	12.8	19	47	4.64	68.3333	149	94	258	8.7	31.1	28.2	78	0.000216214	43	47.7556	(35, 45]	(45.0, 55.0]	4.7556	5	42.7556	-0.2444
5233	7.4	137	110.3	188	14	0	7.3	252	34.4	5.2	14.1	109	45	5.04	95	132	113	242	6.5	33.5	39.5	56	0.000238732	44	48.4766	(35, 45]	(45.0, 55.0]	4.47661	5	43.4766	-0.523388
5234	5.3	109.667	84.5	277	16	0	7.8	538	26.8	5.4	12.9	32	50	4.8	65	364	88	216	5.5	32.3	35.8	64	0.000223312	37	45.4114	(35, 45]	(45.0, 55.0]	8.41138	5	40.4114	3.41138
5235	5.7	120	110.4	169	8	1	7.3	25.4	40.5	10.6	15.3	7	50	4.29	83.3333	66	98	357	3	27.8	27	78	8.29111e-05	34	40.5027	(25, 35]	(35.0, 45.0]	6.50268	5	35.5027	1.50268
5236	6.1	110.667	137.2	179	12	1	7.4	18.1	51	10.9	12.7	13	44	4.32	82.3333	167	93	382	6.1	31.1	29.2	117	0.00015953	43	38.8184	(35, 45]	(35.0, 45.0]	-4.18165	-0.140255	38.9586	-4.04139
5237	5.1	110.667	95.8	225	9	0	7.1	73.5	24.9	7	12.8	19	33	5.27	64.6667	376	84	210	4.9	28.6	36.4	44	0.000142125	33	31.0024	(25, 35]	(25.0, 35.0]	-1.99757	1.10973	29.8927	-3.1073
5238	5.1	111.333	94	145	17	0	7.3	240	26.8	6.3	13	16	49	4.8	62.3333	35	77	210	5.9	30.4	36.4	57	6.69124e-05	25	28.163	(15, 25]	(25.0, 35.0]	3.16295	5	23.163	-1.83705
5239	5	104	80.9	167	18	0	6.9	155	21.5	4.4	12.8	13	68	4.67	66.3333	57	85	148	5.4	32.2	30.5	69	6.93756e-05	42	39.5209	(35, 45]	(35.0, 45.0]	-2.47909	-0.140255	39.6612	-2.33884
5240	5.8	134	161.3	137	14	0	7.3	155	54.4	9.4	13.9	21	41	5.49	90.3333	207	99	231	6.5	28.8	31.7	50	7.76034e-05	40	40.3111	(35, 45]	(35.0, 45.0]	0.311062	-0.140255	40.4513	0.451317
5241	5	114.165	87.8	159	14	1	7.3	60.8	25.2	9.1	14.1	21	59	4.23	70.1397	64	92	220	2.9	32.3	31.9	71	3.4903e-05	32	34.9387	(25, 35]	(25.0, 35.0]	2.93871	1.10973	33.829	1.82898
5242	5	101.667	87.2	147	13	1	7	59.8	24.8	6.6	12.9	40	43	4.35	68	127	94	270	3.4	32.4	34.5	93	0.000113534	24	34.6523	(15, 25]	(25.0, 35.0]	10.6523	5	29.6523	5.6523
5243	6	140.667	117	211	12	0	7.2	889	28.3	9.1	13.3	51	42	5.32	85.6667	250	99	218	6.3	32.5	15.2	71	0.000161033	64	56.0018	(55, 65]	(55.0, 65.0]	-7.99825	-2.1344	58.1362	-5.86384
5244	5.6	110	76.1	153	14	1	7.7	9.04	22.6	4.9	20.7	11	85	4.44	63.6667	43	87	238	4.7	20.3	43.2	44	6.53402e-05	37	33.9149	(35, 45]	(25.0, 35.0]	-3.08515	-5	38.9149	1.91485
5245	5.7	123	77.2	262	13	1	7.2	51.4	27.3	5.8	13.1	15	36	4.17	75.6667	191	90	205	4.5	32.1	46.5	101	0.000171424	59	52.0075	(55, 65]	(45.0, 55.0]	-6.99251	-5	57.0075	-1.99251
5246	7.6	131	101	221	7	1	6.8	35.3	28	10.1	14.1	13	61	4.36	81	128	126	319	2.8	30.7	32.1	131	6.16421e-05	53	54.1347	(45, 55]	(45.0, 55.0]	1.1347	-0.993532	55.1282	2.12823
5247	6.2	139	83.3	275	19	0	7.5	103	22.7	5.5	13.2	20	75	4.81	78.6667	194	110	288	5.8	31	26.6	60	3.81394e-05	60	59.568	(55, 65]	(55.0, 65.0]	-0.432036	-2.1344	61.7024	1.70237
5248	5.6	108.667	95	204	22	0	7.5	466	25.7	11.1	14.8	38	61	5.11	69.3333	105	82	204	6.8	30.4	37.4	54	1.53573e-05	60	42.3771	(55, 65]	(35.0, 45.0]	-17.6229	-5	47.3771	-12.6229
5249	5.3	122.333	86.3	203	10	1	7	53.8	25.5	7.1	13.7	13	79	4.64	87.3333	64	91	241	4.9	31.9	24.7	49	0.000222611	42	46.4782	(35, 45]	(45.0, 55.0]	4.47818	5	41.4782	-0.521821
5250	5.4	110	128.9	111	17	0	7	396	36.4	8.7	13.8	31	36	5.44	69	104	122	252	5.7	29.1	17.3	44	0.000865767	63	43.084	(55, 65]	(35.0, 45.0]	-19.916	-5	48.084	-14.916
5251	6.1	142.667	146.9	135	18	0	7.1	97.4	54.6	10.5	15.6	16	30	4.62	85.3333	123	109	254	8.1	31.6	26.5	82	9.53e-05	60	56.2272	(55, 65]	(55.0, 65.0]	-3.77278	-2.1344	58.3616	-1.63838
5252	5.2	99.6667	75.7	184	10	1	7.5	30.6	21.9	10.8	12.6	11	54	4.37	54.6667	128	91	232	3.9	30.8	25.3	63	0.000103018	20	27.4334	(15, 25]	(25.0, 35.0]	7.43339	5	22.4334	2.43339
5253	4.6	126.333	83.8	181	18	0	7.2	108	21.6	3.1	13.1	19	68	4.99	79.3333	36	91	232	5.9	32	32.3	47	0.000392491	31	38.5641	(25, 35]	(35.0, 45.0]	7.56414	5	33.5641	2.56414
5254	4.8	115.333	81.2	178.993	12.0728	0	7.34157	162	25.1	8.8	17.6	20.1398	57.8623	5.21	75.3333	105.048	70.6988	301	4.92753	25.9	28.6	72.4781	0.000102514	31	26.7834	(25, 35]	(25.0, 35.0]	-4.21662	1.10973	25.6736	-5.32636
5255	11.5	119.333	98.4	129	20	0	7.2	215	27.3	11.5	12.6	28	45	5.7	76.6667	118	284	283	2.8	30.9	22.8	117	5.09867e-05	62	51.4508	(55, 65]	(45.0, 55.0]	-10.5492	-5	56.4508	-5.54917
5256	13.7	135	79.7	180	16	1	6.5	84	23.6	5.5	13.6	24	67	4.45	55.6667	93	159	236	2.9	31.3	30.9	101	2.58187e-05	62	61.0123	(55, 65]	(55.0, 65.0]	-0.987715	-2.1344	63.1467	1.14669
5257	5.7	119.73	220.051	149	9	1	8.4	9.59	92.3	7.2	20.5	5	50	4	91.9331	59	90	498	5.4	20.5	41.8	60	2.30362e-05	34	37.4741	(25, 35]	(35.0, 45.0]	3.47407	5	32.4741	-1.52593
5258	5.44676	120.667	95.5	190.101	11.8681	1	7.2638	113.07	31.8	7.21533	13.8673	22.7699	55.2659	4.77196	88.6667	130.768	92.5585	271.391	5.06163	29.1417	33.1612	71.9947	1.7701e-05	58	39.3942	(55, 65]	(35.0, 45.0]	-18.6058	-5	44.3942	-13.6058
5259	5.5	124.042	104.581	213	15	0	7.4	156	31.1574	6.3	13	18	40	5.21	78.4258	192	116	191	7.8	28.6	27.1	59	0.000284991	32	42.7555	(25, 35]	(35.0, 45.0]	10.7555	5	37.7555	5.75548
5260	5.2	101.333	67.5	115	14	1	8	38.1	16.5	5.9	13.1	9	55	4.4	66.3333	78	84	224	5	30.1	38.8	73	6.94229e-05	34	25.2397	(25, 35]	(25.0, 35.0]	-8.76031	1.10973	24.13	-9.87004
5261	5.4	107.333	127.4	131	14	0	6.9	176	45.7	7.4	13.9	23	30	5.51	66.3333	100	98	193	7	29.6	36.8	99	0.000173419	27	32.9747	(25, 35]	(25.0, 35.0]	5.97469	1.10973	31.865	4.86495
5262	5.4	99.6667	77.4	206	17	1	7.1	159	21.8	4.9	12.9	7	54	4.33	60	84	85	223	5.6	31.1	47.1	50	5.29086e-05	54	45.3426	(45, 55]	(45.0, 55.0]	-8.65738	-0.993532	46.3362	-7.66385
5263	6.1	143.333	117.5	195	7	0	7.4	202	35.8	8.3	14.2	19	38	5.03	88.3333	93	86	286	6.5	29.8	37.4	76	4.16162e-05	59	45.3058	(55, 65]	(45.0, 55.0]	-13.6942	-5	50.3058	-8.6942
5264	6	122.333	99.6	193	19	1	7.4	184	31.7	4.5	16.4	30	69	4.56	69	62	115	227	5.2	26.1	42.2	41	8.15803e-05	54	56.5207	(45, 55]	(55.0, 65.0]	2.52074	5	51.5207	-2.47926
5265	5	100.333	88.1	141	18	1	7	39.5	25.1	9.8	12.6	13	49	4.4	57	79	83	258	2.4	29.9	36.4	65	0.000224886	23	29.5402	(15, 25]	(25.0, 35.0]	6.54022	5	24.5402	1.54022
5266	6.5	172.333	124.6	172	9	1	6.9	62.5	33.8	8.4	14.9	26	47	5.17	110	173	104	224	4.3	31.7	16.9	71	0.000100928	60	55.1995	(55, 65]	(55.0, 65.0]	-4.80047	-2.1344	57.3339	-2.66607
5267	5.2	114.333	143.4	163	16	0	7.7	229	51.9	6.3	13.1	50	35	4.55	76	157	88	233	7	31.8	30.8	71	0.000217192	36	34.7852	(35, 45]	(25.0, 35.0]	-1.21476	-5	39.7852	3.78524
5268	10.3	123	118.7	231	14	0	7.4	295	38.3	6.6	14.3	20	46	5.45	84.6667	108	199	186	4.5	29.1	28.4	57	0.000161708	49	48.5128	(45, 55]	(45.0, 55.0]	-0.487208	-0.993532	49.5063	0.506324
5269	6.1	119.667	106.4	151	8	0	6.9	595	33.5	4.1	12.8	25	36	5.27	63	109	92	259	6.1	30.1	33.3	84	6.11454e-05	29	43.582	(25, 35]	(35.0, 45.0]	14.582	5	38.582	9.58201
5270	5.2	117	92.4	171	27	0	7.3	93.7	28	6.3	13.8	32	48	5.21	69.6667	77	88	238	7.8	29.2	36.4	49	0.00046504	34	32.9356	(25, 35]	(25.0, 35.0]	-1.06437	1.10973	31.8259	-2.1741
5271	5.6	99.3333	62.7	234	13	1	6.8	50.3	14.6	3.7	14.3	26	97	4.23	61.3333	77	77	261	3	31.6	45.8	62	3.50091e-05	43	46.7742	(35, 45]	(45.0, 55.0]	3.77423	5	41.7742	-1.22577
5272	5.3	108.667	93.7	209	11	0	7.1	64.5	24.7	9	12.9	23	41	4.97	70.6667	86	90	276	5	29.3	26.4	81	8.93498e-05	31	31.9956	(25, 35]	(25.0, 35.0]	0.995645	1.10973	30.8859	-0.11409
5273	5.53802	110	88.5	181.92	13.4761	0	7.18271	127.937	25.4	6.83772	13.5963	20.1412	55.9405	4.70253	66.3333	118.074	94.4464	246.936	4.87501	29.7238	32.8837	71.5456	0.0001272	36	40.719	(35, 45]	(35.0, 45.0]	4.71902	-0.140255	40.8593	4.85927
5274	5.3	108.333	78.7	168	8	1	6.6	33.5	22.8	6	13.7	31	63	4.55	70.3333	43	98	221	2.7	29.5	19.2	59	0.000338802	36	35.139	(35, 45]	(35.0, 45.0]	-0.861034	-0.140255	35.2792	-0.720779
5275	5.7	109.333	96.5	190	15	1	6.9	17.6	30.2	8.2	14.1	13	52	4.28	72.6667	103	106	314	5	29.2	28	51	0.000138787	42	45.47	(35, 45]	(45.0, 55.0]	3.47002	5	40.47	-1.52998
5276	6.5	121.667	95.5	160	10	0	7.1	192	27	7.4	13	40	32	4.88	79.6667	113	123	228	5	31.8	33.7	77	0.000195384	44	45.5198	(35, 45]	(45.0, 55.0]	1.51983	5	40.5198	-3.48017
5277	8	145	118.2	191	9	1	6.6	25.2	36.2	7.2	15.3	13	68	4.97	97.6667	170	163	359	4.4	27.8	26.6	141	7.793e-05	49	55.8463	(45, 55]	(55.0, 65.0]	6.84626	5	50.8463	1.84626
5278	5.4	179	104.2	207.379	15.0141	1	7.31717	246.373	31.1	4.7	13.7	26.4482	59.1078	4.59	94.6667	140.524	84.3986	292	6.1903	30.5	42.2	81.3461	4.19376e-05	54	56.5115	(45, 55]	(55.0, 65.0]	2.51147	5	51.5115	-2.48853
5279	5.8	132.333	108.8	298	17	0	7.1	203	29.7	9	13.2	27	27	4.25	83	1381	129	176	5.5	32.8	32.5	101	7.31303e-05	50	57.2891	(45, 55]	(55.0, 65.0]	7.28912	5	52.2891	2.28912
5280	5.1	133.333	105	255	12	0	6.9	178	30.6	8.8	12.4	17	60	5.01	72	163	89	190	6	32.7	30.6	91	0.000803886	25	39.4361	(15, 25]	(35.0, 45.0]	14.4361	5	34.4361	9.43614
5281	6.2	126.333	135.2	195	14	0	6.4	223	36.9	5.9	13.9	22	56	4.49	86.6667	87	127	201	5.8	32.4	28.1	49	0.000172558	57	55.866	(55, 65]	(55.0, 65.0]	-1.13405	-2.1344	58.0004	1.00035
5282	5.3	99.3333	70.5	142	12	1	7.6	28.2	20.1	5.5	13	16	61	4.24	62.6667	81	89	249	4.2	29.7	39.9	49	7.71962e-05	20	25.6817	(15, 25]	(25.0, 35.0]	5.68171	5	20.6817	0.681714
5283	5.3	137	111.9	149	14	0	7.1	116	32.6	5.8	12.9	18	44	4.85	84.6667	114	91	247	4.9	30.4	34.6	70	4.97199e-05	22	38.8063	(15, 25]	(35.0, 45.0]	16.8063	5	33.8063	11.8063
5284	5.6	116	107.9	218	19	0	7.2	214	32.3	6.7	13	22	44	5	73	212	90	209	6	30	34.1	56	0.00043483	50	46.6116	(45, 55]	(45.0, 55.0]	-3.3884	-0.993532	47.6051	-2.39487
5285	5.40558	119.667	93.6	187.406	11.7793	1	7.26311	96.7118	32.6	7.12682	13.9424	21.1935	56.4603	4.71273	86.6667	120.682	90.5697	273.64	4.92727	28.958	33.6066	71.08	1.72068e-05	29	37.4351	(25, 35]	(35.0, 45.0]	8.43512	5	32.4351	3.43512
5286	4.5	128	79.8	174	10	0	7.4	242	20.4	6.5	12.9	8	68	4.68	80	80	98	205	4.9	33.2	25.8	71	0.000140819	35	37.2698	(25, 35]	(35.0, 45.0]	2.2698	5	32.2698	-2.7302
5287	5.6	106.333	104.4	215	18	1	7.6	85.4	33.5	7.4	14.5	24	41	4.7	64.3333	184	101	305	6	29.9	30.8	68	0.000295198	63	46.7741	(55, 65]	(45.0, 55.0]	-16.2259	-5	51.7741	-11.2259
5288	5.7	111.667	85	223	18	0	7.5	94.3	23.9	12.4	13.9	12	44	5.48	69.3333	80	88	223	4.9	27.6	25.4	56	9.65477e-05	42	40.3189	(35, 45]	(35.0, 45.0]	-1.68106	-0.140255	40.4592	-1.54081
5289	5.4	135.12	82.3	203	8	0	8.4	369	19.2	4.9	13.1	39	121	4.69	81.3731	83	98	185	6.4	34.6	45.9	91	0.000112053	54	54.657	(45, 55]	(45.0, 55.0]	0.656979	-0.993532	55.6505	1.65051
5290	5	128.333	76.4	125	10	1	7	108	26.8	8.7	13.1	11	46	4.6	91	67	83	291	4.8	31.3	35.5	83	0.000267014	32	32.7652	(25, 35]	(25.0, 35.0]	0.765245	1.10973	31.6555	-0.34449
5291	5.7	110.667	118.7	175	13	0	7.1	191	43.1	10.2	14.4	44	40	5.1	68	79	82	333	6.6	27.5	31.7	90	0.00015604	22	31.5645	(15, 25]	(25.0, 35.0]	9.56451	5	26.5645	4.56451
5292	4.8	116	86.6	228	7	0	7.8	488	23.3	3.5	12.6	23	107	4.48	78	79	88	214	6.6	34.8	31.4	63	2.76563e-05	62	46.1278	(55, 65]	(45.0, 55.0]	-15.8722	-5	51.1278	-10.8722
5293	5.1	115.514	89.0367	172	12	1	7.2	70.6	26.2117	7.5	12.8	31	69	4.75	72.1368	46	91	208	4.2	30.2	29.8	67	7.2978e-05	21	29.4547	(15, 25]	(25.0, 35.0]	8.45474	5	24.4547	3.45474
5294	5.4	129.333	96.8	212	16	1	6.9	17.8	29.4	6.1	16.1	10	60	4.31	84.6667	116	90	328	5.2	29.5	34.3	56	0.00059043	41	48.372	(35, 45]	(45.0, 55.0]	7.37201	5	43.372	2.37201
5295	5.5	92.3333	110.4	111	15	1	6.7	13.3	32.8	6.1	15.8	18	51	4.66	62.3333	46	86	283	5.3	26.5	21.3	51	0.000357203	22	34.2369	(15, 25]	(25.0, 35.0]	12.2369	5	29.2369	7.23691
5296	5.7	109.667	89.6	197	16	0	6.9	218	24	5.8	13.3	21	50	5.27	67	75	99	211	5.3	29.1	31.6	70	0.000411762	43	43.9591	(35, 45]	(35.0, 45.0]	0.959127	-0.140255	44.0994	1.09938
5297	6.9	147	124.916	151	24	1	7.4	46.6	41.8	10.6	12.6	11	55	4.22	86.6667	154	148	246	5	31.5	33.1	85	5.20882e-05	64	60.0024	(55, 65]	(55.0, 65.0]	-3.99756	-2.1344	62.1368	-1.86316
5298	5.4	140.667	100.2	130	14	0	7.6	127	31.2	6.9	13.1	43	58	5.17	77.6667	93	88	244	6.3	30.1	38	66	0.000536068	22	35.8668	(15, 25]	(35.0, 45.0]	13.8668	5	30.8668	8.86682
5299	6.1	109.333	116.4	175	10	0	6.9	109	33.3	10.8	14.1	14	41	4.82	68.6667	191	89	257	6.3	29.8	33.4	68	0.000595493	55	41.4418	(45, 55]	(35.0, 45.0]	-13.5582	-5	46.4418	-8.55818
5300	4.8	116	82.7	155	14	0	6.9	114	23.9	7.4	11.9	27	62	4.96	73	49	86	295	4.1	28	17.8	88	4.83469e-05	30	32.029	(25, 35]	(25.0, 35.0]	2.02902	1.10973	30.9193	0.919281
5301	5.9	98.6667	95.8	177	10	1	8	44.6	27.2	8.6	13.1	28	47	5	68.6667	96	98	254	3.9	25.7	30.1	74	0.000130167	28	36.3455	(25, 35]	(35.0, 45.0]	8.34554	5	31.3455	3.34554
5302	5.2	100.333	102.6	162	16	1	7.4	32.1	36.3	8.4	14.4	22	59	5.06	75	54	85	274	6.5	27.4	34.5	96	0.000104814	25	28.4294	(15, 25]	(25.0, 35.0]	3.42938	5	23.4294	-1.57062
5303	4.8	112.333	98.7	224	11	0	7.8	285	25.6	4.8	12.6	13	60	4.49	64	132	90	219	6.4	34.4	45.5	96	5.32983e-05	60	43.8886	(55, 65]	(35.0, 45.0]	-16.1114	-5	48.8886	-11.1114
5304	9.4	129.667	109.7	219	24	1	7.7	198	36.1	11.6	16	79	45	5.9	59.3333	173	166	237	7.5	20.6	41.4	50	6.2174e-05	64	47.8523	(55, 65]	(45.0, 55.0]	-16.1477	-5	52.8523	-11.1477
5305	6	118.01	67	212	14	1	6.8	279	18.6	2.7	13.5	11	72	4.12	68.2686	77	95	135	4.2	30.2	44	32	0.000103822	64	58.3806	(55, 65]	(55.0, 65.0]	-5.61939	-2.1344	60.515	-3.48499
5306	5.7	104.333	71.7	210	18	1	6.9	95.7	22.1	9	13.7	12	48	4.89	64.3333	148	92	221	3.9	30.4	22.7	104	0.00014415	57	47.98	(55, 65]	(45.0, 55.0]	-9.01998	-5	52.98	-4.01998
5307	6.4	108.333	168.113	172	17	1	7.5	323	63.4	7.2	15.2	32	41	5.81	59.3333	105	105	243	5.3	25.8	36.8	115	6.09832e-05	61	47.7928	(55, 65]	(45.0, 55.0]	-13.2072	-5	52.7928	-8.20724
5308	5.7	127.333	102.7	253	13	1	7.7	280	32.1	6.3	13.7	20	51	4.33	72.3333	115	99	191	3.6	30.8	36.6	90	4.80209e-05	64	57.0727	(55, 65]	(55.0, 65.0]	-6.92727	-2.1344	59.2071	-4.79287
5309	5.1	111.667	85.6	198	18	1	7	21.4	26.3	5.5	14.7	21	62	4.91	66.3333	48	84	207	4.9	28.1	29.5	82	0.00010132	30	36.8221	(25, 35]	(35.0, 45.0]	6.82206	5	31.8221	1.82206
5310	5.5	125.333	87.1	143	12	1	6.8	33.6	26.9	6.5	14.4	13	61	4.81	73	58	90	201	3.9	28.3	24.7	87	0.000293043	59	37.9915	(55, 65]	(35.0, 45.0]	-21.0085	-5	42.9915	-16.0085
5311	5.5	124.5	84.2	256	18	0	7.6	114	24.5	5.1	13.3	15	55	5.24	75.5	258	90	224	6.4	30.1	36.8	78	5.79952e-05	47	43.5077	(45, 55]	(35.0, 45.0]	-3.49225	-5	48.5077	1.50775
5312	5.1	98.3333	90.2	179	15	1	7.3	8.54	24.8	4.8	15.8	7	72	4.16	55.3333	59	73	233	2.8	26.1	34.4	62	3.47496e-05	39	34.8714	(35, 45]	(25.0, 35.0]	-4.12861	-5	39.8714	0.871393
5313	5	97.6667	74	141	14	1	7.4	61	20.5	6.9	13	9	52	4.35	54.6667	75	75	304	3.4	30.5	27.9	55	0.000618921	23	24.9409	(15, 25]	(15.0, 25.0]	1.94092	0.671951	24.269	1.26897
5314	5.6	152	99.1	236	15	1	8	562	26.8	5.7	12.5	19	68	4.35	86.3333	87	99	235	5	31.7	19.6	105	6.89509e-05	65	67.2942	(55, 65]		2.29425		67.2942	2.29425
5315	6	107.667	145.5	199	22	0	7.3	193	53.7	10.2	12.7	54	30	5	68.6667	364	94	278	8	30.5	30.9	72	8.62947e-05	33	36.3128	(25, 35]	(35.0, 45.0]	3.31277	5	31.3128	-1.68723
5316	5.72617	120.916	99.7486	187.21	13.5784	1	7.19754	150.877	30.0652	7.18505	13.7847	23.271	53.1551	4.77903	75.5577	137.071	99.1875	252.832	5.29623	29.5116	32.4587	75.8357	0.000168373	38	48.9761	(35, 45]	(45.0, 55.0]	10.9761	5	43.9761	5.97607
5317	4.5	154.667	78.5	189	14	0	7.1	274	20.6	6.5	12	16	49	4.08	87.3333	66	90	223	3.2	33.9	31.2	71	2.62423e-05	48	46.6606	(45, 55]	(45.0, 55.0]	-1.33944	-0.993532	47.6541	-0.345913
5318	6.6	154	114	183	10	1	7.1	43	32.8	14.2	14.4	9	36	4.64	104	216	87	344	3.2	22.7	42	75	4.79483e-05	31	46.2828	(25, 35]	(45.0, 55.0]	15.2828	5	41.2828	10.2828
5319	5.5	98	162.3	113	8	1	6.9	168	63.5	10.8	15.6	84	40	5.16	68.6667	65	127	350	5.4	27.3	18.2	35	0.000285488	39	34.9227	(35, 45]	(25.0, 35.0]	-4.07735	-5	39.9227	0.922655
5320	5.9	130.667	109.8	163	9	1	7.7	40.3	35.2	5.2	14.6	20	50	4.65	85.6667	93	95	212	3.9	28.7	45.4	64	0.000130007	48	49.0727	(45, 55]	(45.0, 55.0]	1.07273	-0.993532	50.0663	2.06626
5321	5.9	140	88.6	242	16	0	7.8	470	23.9	6.8	13.8	21	49	4.79	83	67	92	203	5.7	30	39.2	37	0.000154416	47	51.9614	(45, 55]	(45.0, 55.0]	4.96139	-0.993532	52.9549	5.95492
5322	5.6	116.667	127.8	160	18	0	7	281	36.5	11.2	13.3	21	27	4.66	73.6667	288	145	355	6.8	32.6	17	118	0.000161716	40	52.9967	(35, 45]	(45.0, 55.0]	12.9967	5	47.9967	7.99673
5323	8.9	133	131.7	189	15	0	6.8	387	39.8	7.3	13.6	19	43	4.96	67.6667	133	224	222	4.6	30.5	29.1	91	5.16566e-05	55	55.1124	(45, 55]	(55.0, 65.0]	0.112424	5	50.1124	-4.88758
5324	5.1	127.333	81.4	147	10	1	6.8	7.3	23.7	5.6	14.6	18	63	4.56	77.6667	89	80	164	5.1	27.1	25.8	64	0.000778279	27	35.3351	(25, 35]	(35.0, 45.0]	8.33513	5	30.3351	3.33513
5325	5.4	93.3333	124.7	141	13	1	6.5	48	41	10.6	13.9	15	39	4.4	58.3333	106	74	291	2.6	27.6	25.1	93	0.000128782	39	33.0251	(35, 45]	(25.0, 35.0]	-5.97493	-5	38.0251	-0.974931
5326	5.1	103	85.7	174	14	1	6.9	23	27.7	6.2	13.3	15	75	3.81	58.6667	118	79	240	2.7	31.5	33.4	67	8.20239e-05	29	35.9022	(25, 35]	(35.0, 45.0]	6.90217	5	30.9022	1.90217
5327	5	111	92	141	12	0	7.8	214	27.9	6.6	12.9	12	57	4.79	72.6667	77	82	253	4.2	31.4	33.9	71	6.78265e-05	28	29.3467	(25, 35]	(25.0, 35.0]	1.34674	1.10973	28.237	0.237003
5328	6	131.333	94.2	192	9	0	6.9	191	24.6	7.5	14.9	57	48	4.62	79.6667	85	126	223	5.9	33.4	15.3	159	1.59321e-05	64	53.2483	(55, 65]	(45.0, 55.0]	-10.7517	-5	58.2483	-5.75173
5329	7.8	118.514	144	132	8	1	7.3	27	56.4	8.7	13.5	23	33	4.57	80.3411	178	150	230	6.6	31.3	38.1	66	0.000122805	34	47.7788	(25, 35]	(45.0, 55.0]	13.7788	5	42.7788	8.7788
5330	5.1	102.667	85.5	159	10	1	6.9	30.9	24.3	4.6	12.7	15	67	3.98	60.6667	71	84	200	4.4	33.1	28.6	41	9.13288e-05	36	35.9285	(35, 45]	(35.0, 45.0]	-0.071461	-0.140255	36.0688	0.0687943
5331	6.3	83.3333	93.566	163	13	0	7.3	350	29.8834	6.2	13.5	14	68	3.77	48.6667	55	115	305	5.8	27.6	29.3	72	4.90175e-05	63	46.9452	(55, 65]	(45.0, 55.0]	-16.0548	-5	51.9452	-11.0548
5332	5.9	100.333	89.8	140	11	0	7.3	197	26.4	6.1	13.9	12	38	4.71	63	85	97	308	4.9	30.4	37.7	63	5.28872e-05	33	37.1196	(25, 35]	(35.0, 45.0]	4.11956	5	32.1196	-0.880443
5333	5.5902	119.333	93	182.308	14.6168	0	7.10429	209.785	27	4.3	13.8	27.3133	57.336	5	72.3333	116.259	100.537	118	5.53022	30.8	29.2	69.6437	0.00010005	47	48.8432	(45, 55]	(45.0, 55.0]	1.84322	-0.993532	49.8367	2.83675
5334	5.2	109.92	69.7	157	10	1	7	24	19.7	5.6	12.6	9	62	4.13	67.6832	84	84	313	5.3	32.1	43	41	8.63642e-05	39	31.5539	(35, 45]	(25.0, 35.0]	-7.44607	-5	36.5539	-2.44607
5335	5.3	98	81.8	226	10	1	6.7	68.9	20.4	2.7	13.7	29	104	4.38	59	40	87	150	3.1	31.1	53.8	61	4.37526e-05	57	44.8587	(55, 65]	(35.0, 45.0]	-12.1413	-5	49.8587	-7.14127
5336	4.9	114	83.1	133	16	1	6.8	223	26.3	8.7	13.5	10	54	4.59	66	35	84	250	4.1	28.2	26	57	2.53592e-05	22	33.0969	(15, 25]	(25.0, 35.0]	11.0969	5	28.0969	6.09695
5337	5.1	109	91.5	191.236	12.5761	1	7.2022	151.668	23.1	5.3	13.5	24.1483	55.7869	4.91	76	124.697	88.1026	285	5.21872	30.5	30.7	69.4182	0.000138792	32	35.8486	(25, 35]	(35.0, 45.0]	3.84863	5	30.8486	-1.15137
5338	5.1	119.333	67.5	136	8	1	7.4	32.5	22.3	4.2	14.2	5	52	4.59	87.6667	49	80	272	2.4	28	48.4	47	6.1761e-05	20	29.936	(15, 25]	(25.0, 35.0]	9.93597	5	24.936	4.93597
5339	5.3	108	139.5	126	9	0	6.8	138	48.6	6.7	13.2	22	46	4.28	75	49	89	240	6.9	33.7	31	69	7.38393e-05	31	31.8309	(25, 35]	(25.0, 35.0]	0.830902	1.10973	30.7212	-0.278832
5340	5.4	111	86.6	188	13	0	7.4	406	23	4.5	13	43	34	5.31	70.3333	145	84	193	6.6	28.9	40.5	121	0.000142946	39	35.0004	(35, 45]	(35.0, 45.0]	-3.99963	-0.140255	35.1406	-3.85938
5341	5.8	121.738	112.5	185	14	1	7.1	64.6	38.2	3.6	13.9	9	85	4.22	75.6766	47	93	221	5.9	26.5	30	72	2.79235e-05	59	49.9599	(55, 65]	(45.0, 55.0]	-9.04014	-5	54.9599	-4.04014
5342	5.4	117.667	81.3	228	7	1	7.8	27.5	21.9	5.4	19.9	45	98	4.28	84	70	102	309	4.9	26.8	23	92	6.78781e-05	26	47.4853	(25, 35]	(45.0, 55.0]	21.4853	5	42.4853	16.4853
5343	5.51359	111.667	87.3	177.596	13.3888	1	7.18541	100.787	28.3	6.72651	13.8124	17.5784	57.8676	4.59333	64.3333	101.376	91.6631	252.459	4.70697	29.2782	33.7343	70.9188	5.122e-05	36	39.7646	(35, 45]	(35.0, 45.0]	3.76459	-0.140255	39.9048	3.90484
5344	5.4	128.128	79.4	197.343	15.3171	0	7.30955	649	21.9	3.8	14.3	38.5854	63.0089	4.57	75.2013	130.218	93.1757	148	5.70205	32.4	43.9	67.1485	1.70026e-05	62	52.3941	(55, 65]	(45.0, 55.0]	-9.60585	-5	57.3941	-4.60585
5345	5.2	142.333	78	208	8	1	7.8	86.5	22.3	5.3	13.7	19	129	4.68	108.333	100	91	150	4.6	31.3	44.3	67	0.000175246	39	49.5985	(35, 45]	(45.0, 55.0]	10.5985	5	44.5985	5.59855
5346	5.3	163	87.6	228	16	0	7.2	362	21.2	7.3	13.3	21	55	4.37	89	124	77	280	6.5	33.4	41.3	73	7.2662e-05	57	52.2771	(55, 65]	(45.0, 55.0]	-4.72288	-5	57.2771	0.277122
5347	5.3	138.667	86.8	162	15	1	7.2	33.4	26	6.6	13.1	12	61	4.06	89.3333	66	85	249	4.2	32.5	36.6	58	0.000142889	46	43.7071	(45, 55]	(35.0, 45.0]	-2.29288	-5	48.7071	2.70712
5348	5.3	108	78.5	183	16	1	7.4	76.9	23.4	7.4	14.1	17	52	4.99	71.6667	79	89	259	6.1	28.2	28.6	97	0.000109668	22	32.4677	(15, 25]	(25.0, 35.0]	10.4677	5	27.4677	5.46768
5349	6.9	124	104	209	12	0	6.9	350	30.3	4.5	13.4	41	54	5.09	82	121	112	204	8	30.8	40	113	6.07305e-05	43	51.1662	(35, 45]	(45.0, 55.0]	8.16616	5	46.1662	3.16616
5350	6.1	99	89.4	183	8	1	6.8	40.2	27.5	9.4	13.7	8	51	4.39	67	161	103	290	5.2	28	23.4	98	7.14206e-05	47	44.6432	(45, 55]	(35.0, 45.0]	-2.35676	-5	49.6432	2.64324
5351	5.5	114.667	91.5	164	14	0	7.3	186	27.3	4.5	13.9	30	54	5.19	64	65	108	169	5.4	29.4	34.8	53	0.000248029	28	35.6084	(25, 35]	(35.0, 45.0]	7.60843	5	30.6084	2.60843
5352	5.4	112.876	98	140	13	1	6.7	22	30.6	3.9	14.4	13	40	3.96	69.4215	52	78	252	4.9	28.7	40	57	1.9961e-05	41	35.8955	(35, 45]	(35.0, 45.0]	-5.10447	-0.140255	36.0358	-4.96422
5353	6	117.648	103.3	178	16	1	7.6	8.76	38	4.8	19.1	8	43	4.05	71.3175	61	104	150	5.2	19.5	43.5	57	6.20651e-05	51	48.4121	(45, 55]	(45.0, 55.0]	-2.58788	-0.993532	49.4057	-1.59435
5354	5.2	110	73.4	156	10	1	7.4	19.5	21.4	6.5	13.6	12	58	5	73.3333	57	83	274	5.2	29	36.8	51	4.60769e-05	23	23.5096	(15, 25]	(15.0, 25.0]	0.509575	0.671951	22.8376	-0.162375
5355	5.7	120.667	109.8	255	15	0	7.3	290	31.8	7	13.1	40	43	5.37	78	341	96	252	7.7	28.4	30.1	77	0.00026489	38	42.314	(35, 45]	(35.0, 45.0]	4.31397	-0.140255	42.4542	4.45423
5356	5.4	124.333	103.7	163	23	0	6.9	184	28.9	6.3	12.9	31	42	4.76	76.6667	72	85	189	4.6	29.7	30.2	81	0.000879548	53	47.4065	(45, 55]	(45.0, 55.0]	-5.59348	-0.993532	48.4001	-4.59995
5357	6.9	140.667	142.6	157	15	0	7.6	17.4	45.1	9.8	22.7	39	49	7.97	67	217	143	360	6.5	21.7	24.7	115	1.67602e-05	61	49.2564	(55, 65]	(45.0, 55.0]	-11.7436	-5	54.2564	-6.74365
5358	5.1	110.667	92.4	141	11	1	7	31.4	30.2	7.2	13	8	47	4.42	65.6667	88	100	152	3.7	30.5	25.3	72	7.07651e-05	43	34.2668	(35, 45]	(25.0, 35.0]	-8.73317	-5	39.2668	-3.73317
5359	7.4	137.333	110.6	161	17	0	6.9	151	33.4	5.3	13.9	27	41	4.81	71	141	149	145	6.2	28.6	34.2	86	7.31476e-05	61	60.7518	(55, 65]	(55.0, 65.0]	-0.248239	-2.1344	62.8862	1.88617
5360	5.1	103	81.8	172	6	1	7.1	150	20.7	7.3	13.6	13	52	4.63	60	79	77	279	4.6	30.4	28.7	52	0.000458049	42	33.0869	(35, 45]	(25.0, 35.0]	-8.91314	-5	38.0869	-3.91314
5361	5.5	112.333	74	165	11	0	6.6	75.7	18.3	7.6	12.9	13	42	4.52	73.6667	51	101	158	4.3	33.6	19.7	79	0.000135648	49	45.2813	(45, 55]	(45.0, 55.0]	-3.71872	-0.993532	46.2748	-2.72519
5362	5.4	146.667	103.5	218	11	1	7.2	214	28.5	8.1	12.9	18	65	4.94	87	114	92	262	4.9	30.8	19.4	117	4.48432e-05	56	52.7057	(55, 65]	(45.0, 55.0]	-3.29433	-5	57.7057	1.70567
5363	5.7	124	120.5	222	11	0	6.9	114	34.6	5.4	13.3	16	65	4.81	67.6667	96	88	223	4.9	29.7	30.1	80	0.000115324	60	51.931	(55, 65]	(45.0, 55.0]	-8.06899	-5	56.931	-3.06899
5364	5.8	115.667	80.6	159	19	0	7.9	123	25.1	6.9	13.6	21	47	5.08	63.3333	59	97	221	7.9	26.1	45.7	83	8.75065e-05	28	36.5705	(25, 35]	(35.0, 45.0]	8.57049	5	31.5705	3.57049
5365	6.2	143.333	126.5	235	17	0	8	232	36.7	5.4	13.7	36	40	4.7	84.6667	92	101	227	6.1	30.5	41	70	2.26683e-05	62	54.3863	(55, 65]	(45.0, 55.0]	-7.61365	-5	59.3863	-2.61365
5366	6.4	196.667	196.129	139	11	1	8.2	96.7	75.7	8.3	14.2	6	50	3.79	110.333	66	118	224	8.1	29.9	16.4	71	3.89016e-05	64	53.2848	(55, 65]	(45.0, 55.0]	-10.7152	-5	58.2848	-5.7152
5367	5.8	165	99.9	226	15	0	7.7	117	26.6	4.7	13.9	19	65	5.1	98.3333	107	102	211	7.3	28.5	49.4	79	2.15659e-05	61	55.4327	(55, 65]	(55.0, 65.0]	-5.56729	-2.1344	57.5671	-3.43289
5368	5.38191	102.667	90.9	177.479	10.6104	1	7.24996	-33.0114	29.5	6.4	15.4	9.4232	58.79	4.33	73.6667	79.7338	84.123	373	3.99341	25.1	36.4	69.9875	5.23949e-05	37	30.9154	(35, 45]	(25.0, 35.0]	-6.08456	-5	35.9154	-1.08456
5369	6.3	117.333	119.2	194	19	0	7.2	296	36.1	5.5	13.2	102	30	4.95	78.6667	239	124	284	5.1	31.7	44.8	55	0.00013984	47	45.5699	(45, 55]	(45.0, 55.0]	-1.4301	-0.993532	46.5634	-0.436566
5370	6.9	139	96.8	195.034	14.4225	1	7.28386	146.74	26.4	8.3	14	20.4345	52.2362	4.79	74	155.08	126.693	357	5.10913	27.8	28.5	87.3789	3.74645e-05	52	54.7646	(45, 55]	(45.0, 55.0]	2.76458	-0.993532	55.7581	3.75812
5371	5.5	107.333	89.9	217	14	1	7.6	53.3	28.7	8.2	14.1	15	54	4.24	65.6667	138	76	358	4.9	31.2	30.6	119	7.07431e-05	57	39.6454	(55, 65]	(35.0, 45.0]	-17.3546	-5	44.6454	-12.3546
5372	5.9	150.333	123.6	225	11	0	7.3	185	34.3	10.3	14.1	29	41	4.75	89.3333	96	103	230	7.2	30.4	28	94	9.78313e-05	48	51.3132	(45, 55]	(45.0, 55.0]	3.31324	-0.993532	52.3068	4.30677
5373	5.4	122.333	89.5	161	11	0	7.1	79.7	24.4	12	12.9	24	47	4.94	68.3333	186	75	259	6.2	31	28.1	93	0.000501882	26	36.1501	(25, 35]	(35.0, 45.0]	10.1501	5	31.1501	5.15008
5374	6.02048	129.333	120.6	194.038	13.8145	0	7.18745	189.006	36.9	7.85687	13.9791	28.7529	46.6306	4.93494	85.6667	172.264	107.806	261.343	6.00228	29.3381	31.3187	82.5479	0.000237096	27	45.003	(25, 35]	(45.0, 55.0]	18.003	5	40.003	13.003
5375	6.31404	149	105.7	194.538	16.2977	1	7.18556	250.829	27.8	7.11917	13.7775	27.2931	51.7375	4.8643	73.6667	162.919	112.628	221.691	5.98666	30.0805	31.3654	85.2364	2.1653e-05	64	62.2313	(55, 65]	(55.0, 65.0]	-1.76875	-2.1344	64.3657	0.365656
5376	5.5	123	76.7	166	13	1	6.8	5.13	21.7	4	13.6	10	93	3.76	64.6667	44	83	182	4.3	30.4	42.3	39	0.00056483	62	44.6917	(55, 65]	(35.0, 45.0]	-17.3083	-5	49.6917	-12.3083
5377	5.65581	111.333	95	185.648	13.7567	0	7.17187	155.815	25.5	7.0679	13.5262	22.9534	53.0191	4.80068	68.6667	136.572	98.8144	244.404	5.17028	29.9479	32.0725	74.0111	8.78483e-05	26	44.0604	(25, 35]	(35.0, 45.0]	18.0604	5	39.0604	13.0604
5378	5.4	138.333	84	179	18	0	7.2	35.7	21.2	6.5	13.8	36	58	5.76	77.3333	115	88	268	6	27.3	35.7	84	6.52913e-05	44	41.0059	(35, 45]	(35.0, 45.0]	-2.9941	-0.140255	41.1462	-2.85384
5379	5.3	117.333	90.1	150	14	0	7	144	24.4	6	13.4	14	45	5.16	71.6667	50	80	241	6.2	30.8	34.4	75	0.000477936	40	27.761	(35, 45]	(25.0, 35.0]	-12.239	-5	32.761	-7.23901
5380	5.3	106.333	67.2	212	14	1	7.6	152	19.2	10.7	13.6	14	75	4.52	61.6667	116	75	335	4.4	31.8	22.7	67	6.96302e-05	22	34.5979	(15, 25]	(25.0, 35.0]	12.5979	5	29.5979	7.59793
5381	7.3	134	96.4	186	19	0	7.4	254	26.5	7.7	12.9	38	49	5.1	88	131	166	236	5.3	31.2	24.5	75	5.86508e-05	61	53.6046	(55, 65]	(45.0, 55.0]	-7.39539	-5	58.6046	-2.39539
5382	5.4	124	108.1	213	13	1	7	32.1	30.4	5.7	12.7	13	68	4.74	77	128	85	262	4.1	29.5	25.4	56	0.000128721	51	48.6549	(45, 55]	(45.0, 55.0]	-2.34507	-0.993532	49.6485	-1.35154
5383	6.6	121	110.5	211	18	1	7.3	132	41.8	7.6	14.8	23	56	5.13	80	177	114	239	7.8	28.6	30.9	107	5.11522e-05	56	50.0399	(55, 65]	(45.0, 55.0]	-5.96006	-5	55.0399	-0.960059
5384	5.3	130.951	95.4636	150	28	1	7.1	94	26.8392	2.9	14.7	21	63	4.23	72.0073	125	99	50	5.4	33.6	36.5	173	0.00010806	63	54.5654	(55, 65]	(45.0, 55.0]	-8.43457	-5	59.5654	-3.43457
5385	5.2	107.333	76.6	156	18	0	7.5	138	19	7.7	12.6	12	47	5.17	60.3333	68	92	217	5.1	31.3	34	67	0.000245651	25	22.7819	(15, 25]	(15.0, 25.0]	-2.21814	0.671951	22.1099	-2.89009
5386	4.8	99	79	163	12	1	7.9	15.3	24.1	7	13.1	13	50	4.47	65.3333	103	82	363	4.5	26.7	27.5	64	2.96417e-05	20	26.5259	(15, 25]	(25.0, 35.0]	6.52594	5	21.5259	1.52594
5387	5.1	108	68.9	187	8	1	7.2	93.2	20.7	7.2	13.4	17	66	4.54	69.3333	50	74	257	3.9	31	27.8	41	0.000140686	30	29.0473	(25, 35]	(25.0, 35.0]	-0.952749	1.10973	27.9375	-2.06248
5388	6.2	135.667	112.7	200	16	0	7.7	514	35.1	6.4	13.3	24	39	4.24	77.3333	171	88	300	7	32.7	47.3	61	4.49571e-05	53	55.8845	(45, 55]	(55.0, 65.0]	2.88452	5	50.8845	-2.11548
5389	5.6	110.333	99	225	12	0	7.4	84.4	29.4	6.3	13.6	46	32	4.76	62.6667	172	112	267	6.7	29.8	33.7	76	8.13689e-05	31	41.6575	(25, 35]	(35.0, 45.0]	10.6575	5	36.6575	5.65753
5390	5.4	110	123	165	12	0	6.8	319	34.2	5.8	12.6	74	40	4.98	90	203	88	227	7.2	31.1	37.5	67	0.000247709	37	39.8665	(35, 45]	(35.0, 45.0]	2.86651	-0.140255	40.0068	3.00676
5391	7	135	94.6	177	16	1	7	214	27.1	6.1	13.7	73	44	4.41	89	244	102	195	5.5	30.6	41.8	58	3.40097e-05	49	57.4924	(45, 55]	(55.0, 65.0]	8.49241	5	52.4924	3.49241
5392	6.7	165.333	97.2	179	10	1	7	43.7	28.7	6.1	13.9	17	69	4.64	87.6667	148	111	208	4.8	28.6	29	88	2.39369e-05	62	56.3596	(55, 65]	(55.0, 65.0]	-5.64039	-2.1344	58.494	-3.50599
5393	5.3	102	75.6535	140	18	1	7.2	145	21.3	6.5	12.6	38	80	3.86	59	65	86	324	3	31.9	36	91	0.000122974	35	34.1066	(25, 35]	(25.0, 35.0]	-0.893384	1.10973	32.9969	-2.00312
5394	5.3	107	86.2	164	12	1	6.4	29.8	26.5	6.8	13.6	16	38	4.51	73	100	84	319	3.3	29.2	34.8	58	3.87557e-05	42	31.6519	(35, 45]	(25.0, 35.0]	-10.3481	-5	36.6519	-5.3481
5395	5	91	72.3	171	19	1	7.8	107	19.4	6.1	13.6	15	60	5.07	63.6667	61	78	266	6.2	30.2	37.7	75	0.000102217	20	27.5812	(15, 25]	(25.0, 35.0]	7.58122	5	22.5812	2.58122
5396	5.9	130.667	106.3	157	18	0	7.6	101	31.5	3.4	14.5	36	30	4.93	94	99	89	251	6.2	28.8	45.6	81	0.000135535	48	43.9286	(45, 55]	(35.0, 45.0]	-4.07143	-5	48.9286	0.928567
5397	5.7	114	121.5	196	16	0	7.2	182	35.6	5.9	13.3	13	50	5.26	77	77	97	231	6.7	29.3	38.9	50	0.000390756	33	40.8133	(25, 35]	(35.0, 45.0]	7.81334	5	35.8133	2.81334
5398	10	111.667	121.8	188	26	1	6.4	206	34.1	11.2	13.1	22	37	4.26	61.3333	349	49	297	7.1	26.5	33.8	147	6.05594e-05	52	53.6408	(45, 55]	(45.0, 55.0]	1.64077	-0.993532	54.6343	2.6343
5399	5.1	97.3333	65	157	16	1	7.5	49.1	18.5	5.7	12.7	14	72	4.15	62.3333	46	78	236	3.4	30.8	26.1	47	6.39836e-05	27	29.2427	(25, 35]	(25.0, 35.0]	2.24273	1.10973	28.133	1.13299
5400	5.1	113.667	107.028	216	13	1	6.9	88.3	33.6	13.1	14.4	10	77	4.96	80	131	105	509	5.7	29.7	27.9	83	0.000129825	55	39.3424	(45, 55]	(35.0, 45.0]	-15.6576	-5	44.3424	-10.6576
5401	5.1	105.667	67.4	152	13	1	7.4	33	18.6	8.1	12	10	66	4.43	62	72	84	232	5.1	30.5	39.6	33	0.000618921	23	20.7639	(15, 25]	(15.0, 25.0]	-2.23614	0.671951	20.0919	-2.90809
5402	6.28703	138.333	128.7	194.247	14.8277	0	7.16527	214.584	39.8	7.98048	14.1409	29.8751	44.8654	4.93824	83.6667	180.184	113.263	256.14	6.32072	29.2359	31.0555	87.1239	0.000126909	40	49.0699	(35, 45]	(45.0, 55.0]	9.06994	5	44.0699	4.06994
5403	5.7	145.667	133.5	251	10	1	6.8	104	37.2	7.7	13.7	9	73	5.04	87	92	95	294	5.4	28.1	25.6	107	0.000111455	60	54.6994	(55, 65]	(45.0, 55.0]	-5.30059	-5	59.6994	-0.300591
5404	5.4	96.3333	96.5	150	10	1	7.3	5.16	29	5.7	18	11	57	5.42	63	72	94	222	5.1	20	33.7	68	9.47375e-05	32	31.1421	(25, 35]	(25.0, 35.0]	-0.85789	1.10973	30.0324	-1.96762
5405	5.6	128	92.4	170	15	0	7.4	796	26.7	7.2	13.5	28	54	4.93	79.3333	128	101	262	9.4	29.4	45.7	60	0.00013899	47	46.5959	(45, 55]	(45.0, 55.0]	-0.404107	-0.993532	47.5894	0.589425
5406	5.95107	123	126.6	184.937	13.2239	0	7.1656	128.248	45.2	7.97405	14.4059	25.0546	46.9033	4.77745	82	149.373	103.294	281.218	5.79734	28.3841	32.5055	81.639	3.17969e-05	41	43.5116	(35, 45]	(35.0, 45.0]	2.51162	-0.140255	43.6519	2.65187
5407	5.4	117.333	101.2	176	24	0	7.3	209	26.7	8.6	13.2	10	38	4.98	73	262	88	230	5.1	29.2	28.3	65	6.49582e-05	60	39.7523	(55, 65]	(35.0, 45.0]	-20.2477	-5	44.7523	-15.2477
5408	5.5	97.3333	91.2	189	9	1	7	80.6	26.6	9	13.4	10	60	4.57	60.6667	132	91	289	4.4	28.2	42.7	38	0.000405497	37	36.9407	(35, 45]	(35.0, 45.0]	-0.0592751	-0.140255	37.081	0.0809802
5409	5.5	128.667	102.6	191	10	1	7.3	14.9	32.8	9.9	14.9	42	61	4.12	84.3333	137	107	344	5.6	28.1	26.1	98	7.33135e-05	28	38.3791	(25, 35]	(35.0, 45.0]	10.3791	5	33.3791	5.37913
5410	5.3	135.667	145.5	154	10	1	7.8	5.62	62.8	7.2	21.8	10	37	3.99	96.6667	71	105	419	4	20.3	32.9	111	6.33307e-05	45	39.7443	(35, 45]	(35.0, 45.0]	-5.25574	-0.140255	39.8845	-5.11549
5411	5.8	124	110	219	41	0	6.9	346	31.8	8.1	12.9	20	49	4.56	88.3333	265	102	326	8.6	31	29.3	85	0.000409867	54	55.3392	(45, 55]	(55.0, 65.0]	1.33919	5	50.3392	-3.66081
5412	5.1	187.667	73.3	167	12	1	6.9	66.7	24.9	8.1	12.8	10	80	5.26	127.333	81	96	189	6.1	32.5	17.2	65	0.000151165	42	42.2434	(35, 45]	(35.0, 45.0]	0.243435	-0.140255	42.3837	0.38369
5413	5.1	117.667	85.5	167	10	1	6.9	45.7	28.2	6.7	13	9	52	4.41	76.6667	112	87	300	3.6	29.7	26.7	56	0.000213723	45	36.4712	(35, 45]	(35.0, 45.0]	-8.52879	-0.140255	36.6115	-8.38853
5414	6.6	114.667	105.5	158	22	0	8	415	33.7	6.2	13	8	35	4.33	75	327	122	251	9.5	33.3	18.5	56	2.9982e-05	62	58.1867	(55, 65]	(55.0, 65.0]	-3.81329	-2.1344	60.3211	-1.67889
5415	5.2	135.333	82.1	150	10	0	7.6	150	21.1	7.9	13.4	20	46	5.23	83	67	99	241	5.1	28.7	24	114	0.000134232	23	31.2616	(15, 25]	(25.0, 35.0]	8.26165	5	26.2616	3.26165
5416	5.6	120.667	91.2	162	13	0	7.5	111	25.7	11.3	14.7	43	52	5.19	82	55	98	275	7	31.9	20.4	83	5.72158e-05	63	37.3326	(55, 65]	(35.0, 45.0]	-25.6674	-5	42.3326	-20.6674
5417	5.8	113.333	106.2	169	12	0	7.7	175	31.1	8.4	12.7	34	51	4.85	67.6667	121	91	340	4.6	31.1	25.7	56	0.00107721	23	35.1724	(15, 25]	(35.0, 45.0]	12.1724	5	30.1724	7.17239
5418	5.5	96.6667	94.4	177	16	0	7.3	137	26.1	7.4	13.9	23	67	4.32	62	111	80	180	8	34.5	19.9	61	0.00010432	54	46.7032	(45, 55]	(45.0, 55.0]	-7.29681	-0.993532	47.6967	-6.30328
5419	4.8	128.667	102.1	164	13	0	7.6	203	28.5	7.7	13.1	51	44	4.95	78.3333	107	93	215	6.4	29.9	36.4	54	0.000323845	31	30.168	(25, 35]	(25.0, 35.0]	-0.832031	1.10973	29.0582	-1.94177
5420	5.4	116.333	110.754	309	26	1	7.3	31.7	34.5	6.8	13.2	30	53	4.91	78.6667	108	83	236	5.9	30.7	44.5	115	9.38473e-05	52	46.091	(45, 55]	(45.0, 55.0]	-5.909	-0.993532	47.0845	-4.91547
5421	7.6	123.667	98.4	191.838	14.9579	0	7.19338	217.677	27.4	6.1	13.2	29.3338	48.4138	5.29	74	172.335	151.443	187	5.4835	28.9	31	82.5647	3.45183e-05	56	47.8513	(55, 65]	(45.0, 55.0]	-8.14869	-5	52.8513	-3.14869
5422	5.3	106	115.2	133	21	0	7.5	259	29.8	6.4	13	63	26	4.35	61.3333	117	82	245	7	32.1	46.7	66	0.000119443	47	32.6782	(45, 55]	(25.0, 35.0]	-14.3218	-5	37.6782	-9.32177
5423	5.4	146	104.6	130	10	0	6.7	227	26.9	6.5	13.1	36	35	5.99	91.6667	114	89	221	4.9	26.6	23.8	69	0.000125966	43	39.742	(35, 45]	(35.0, 45.0]	-3.25804	-0.140255	39.8822	-3.11778
5424	5.3	127.667	77.8	232	24	1	7	348	21.4	5.2	12.6	14	74	4.4	70.3333	79	95	230	4.3	30.7	42.1	125	2.03104e-05	58	55.1637	(55, 65]	(55.0, 65.0]	-2.83635	-2.1344	57.2981	-0.701942
5425	5	104	123.2	179	14	1	7.3	18.6	37.2	8.7	19.4	10	60	5.28	69.3333	110	105	291	3.1	22.1	35.4	162	7.57091e-05	33	31.6287	(25, 35]	(25.0, 35.0]	-1.37133	1.10973	30.5189	-2.48107
5426	5.6	121.333	94.6	194	12	0	6.6	273	25.8	9.7	13.7	19	48	5.01	77.6667	76	58	209	5	30.5	21.4	62	0.000240023	51	46.3218	(45, 55]	(45.0, 55.0]	-4.67821	-0.993532	47.3153	-3.68468
5427	5.92436	103.667	104.7	175.789	15.3565	0	7.06819	160.343	28.5	7.15157	13.6577	21.3147	49.9698	4.72095	49.3333	130.855	103.846	235.493	5.31406	29.8316	31.8455	77.6835	0.000160544	58	47.8304	(55, 65]	(45.0, 55.0]	-10.1696	-5	52.8304	-5.16956
5428	7	130.667	124.2	157	11	0	6.9	260	34.9	7.8	13.4	28	60	5.27	88	69	125	228	6.5	29.6	28.3	71	3.09864e-05	44	46.0793	(35, 45]	(45.0, 55.0]	2.07926	5	41.0793	-2.92074
5429	5.9	117.667	86.7	202	11	1	6.8	42.9	28.1	8.8	13.5	28	40	5.41	70.3333	187	111	197	5.1	30	26	72	5.10515e-05	54	43.6495	(45, 55]	(35.0, 45.0]	-10.3505	-5	48.6495	-5.35048
5430	5.5	153.667	122.4	191	11	0	7	211	38.6	7.2	14.1	12	63	5.68	107.667	86	90	197	6.7	28.1	19.5	50	0.000129004	42	45.7139	(35, 45]	(45.0, 55.0]	3.71393	5	40.7139	-1.28607
5431	5.1	131.333	81.2	116	9	0	7	35.9	19	8.1	14.7	11	60	3.89	71.6667	59	81	285	5.7	35	25.4	55	0.000119348	59	33.0982	(55, 65]	(25.0, 35.0]	-25.9018	-5	38.0982	-20.9018
5432	5.4	129	104.4	155	13	0	6.4	92.2	28	4.9	13.3	16	39	5.02	70.3333	65	85	163	5.3	31	22.2	90	9.91161e-05	62	49.8493	(55, 65]	(45.0, 55.0]	-12.1507	-5	54.8493	-7.15068
5433	7.6	135.667	108.5	239	15	0	7.8	427	31.4	4.4	13.4	19	67	4.06	84.6667	78	158	202	6.7	31.4	29.3	66	1.83578e-05	62	62.7547	(55, 65]	(55.0, 65.0]	0.754749	-2.1344	64.8892	2.88915
5434	5.6	123.333	65.8	183	16	1	7.8	102	16.7	7.8	12.8	12	76	4.24	71	83	91	306	4.4	30.3	37.9	79	0.000112658	55	47.0822	(45, 55]	(45.0, 55.0]	-7.91783	-0.993532	48.0757	-6.9243
5435	5.7	97.6667	95.7	180	11	1	7.4	13.9	32.9	7.2	13.2	36	40	4.52	72.3333	114	89	216	3.5	30.7	38.3	96	0.000109306	22	35.6711	(15, 25]	(35.0, 45.0]	13.6711	5	30.6711	8.67107
5436	5.2	92.6667	92	152	7	1	7.1	32.8	29.6	8.2	13.4	9	64	3.79	57	53	75	282	2.9	31.2	28.8	35	7.1301e-05	31	28.7667	(25, 35]	(25.0, 35.0]	-2.23334	1.10973	27.6569	-3.34307
5437	4.7	151	89.3	260	5	1	7.3	130	28.9	2.8	12.9	76	189	3.87	99	61	86	132	5.6	36.2	27.2	92	0.000116112	29	53.069	(25, 35]	(45.0, 55.0]	24.069	5	48.069	19.069
5438	5.8	102	89.7	243	13	0	7.3	297	23.8	4.9	13.1	23	64	4.78	74.3333	88	105	199	4.9	30.9	51	72	3.38666e-05	48	46.9725	(45, 55]	(45.0, 55.0]	-1.02751	-0.993532	47.966	-0.0339809
5439	5.1	116.288	96.1583	175	7	1	7.6	32.2	29.4	8.5	14.2	6	49	4.44	73.8596	88	83	238	4.3	29.6	27.7	84	8.72284e-05	26	32.1795	(25, 35]	(25.0, 35.0]	6.17953	1.10973	31.0698	5.0698
5440	6.3	145	84.9	120	9	0	8.3	205	21.9	2.5	14.6	19	49	4.97	90	87	91	137	3.3	29.1	16.5	92	2.81929e-05	59	51.1105	(55, 65]	(45.0, 55.0]	-7.88947	-5	56.1105	-2.88947
5441	8.7	105.667	102.3	176	30	0	7.9	58.1	26.8	8.4	17.1	17	29	4.96	47.6667	168	168	309	7	29.6	21.5	105	6.36785e-05	65	52.2246	(55, 65]	(45.0, 55.0]	-12.7754	-5	57.2246	-7.77537
5442	4.8	102	129.3	205	15	0	7	295	37.2	7.5	12.6	26	37	5.33	61.6667	101	82	213	8	29.8	31.1	46	0.000268976	25	30.5725	(15, 25]	(25.0, 35.0]	5.5725	5	25.5725	0.572496
5443	5.6	118	97.4	183	14	0	6.5	155	28.2	7.2	13.5	15	38	5.04	73.3333	83	94	210	3.5	29.3	25.1	74	0.000186066	56	51.3381	(55, 65]	(45.0, 55.0]	-4.66187	-5	56.3381	0.338125
5444	5.7	99.6667	74.4	175	12	1	7.2	66.1	24.8	5.7	13.2	13	71	3.93	67	91	85	255	4.3	31.8	59.3	55	7.24614e-05	25	41.1967	(15, 25]	(35.0, 45.0]	16.1967	5	36.1967	11.1967
5445	7.5	138.667	138	157	14	1	6.8	67.6	48.9	10.9	15.4	22	41	4.21	96	101	129	382	8.2	25.6	27	86	0.00011035	55	52.9251	(45, 55]	(45.0, 55.0]	-2.07487	-0.993532	53.9187	-1.08134
5446	7.9	125.667	111.7	147	11	0	9.2	1840	30.5	8.1	16.4	15	35	3.91	77	132	188	199	2.2	32.3	14.8	76	4.20244e-05	57	58.7738	(55, 65]	(55.0, 65.0]	1.77383	-2.1344	60.9082	3.90824
5447	5.4	92.3333	103.3	177	9	1	6.6	40.3	31.3	7	13.3	13	45	4.59	59.3333	65	86	319	4.2	29.8	41.1	55	1.56846e-05	22	34.7191	(15, 25]	(25.0, 35.0]	12.7191	5	29.7191	7.71908
5448	5.4	87.3333	77	178	10	1	7.1	43	20.7	4.3	12.7	7	84	4	50.6667	85	89	186	4.1	30.7	33.9	48	5.37312e-05	44	39.2802	(35, 45]	(35.0, 45.0]	-4.71984	-0.140255	39.4204	-4.57959
5449	5.7	112.333	134.1	220	16	0	6.8	199	40.6	9.5	13.7	30	34	4.68	66.6667	319	86	279	5	30.3	29.5	56	0.000290738	44	47.5673	(35, 45]	(45.0, 55.0]	3.56727	5	42.5673	-1.43273
5450	6.4	144.333	92.5	251	20	0	7.5	460	25.5	7.6	12.5	24	41	5.03	89	436	88	286	5.2	29.2	40.3	89	5.72154e-05	48	53.1686	(45, 55]	(45.0, 55.0]	5.16862	-0.993532	54.1621	6.16215
5451	5.2	93.6667	107.3	197	14	1	7.3	59.1	34.4	7.7	12.8	17	56	5.13	61.6667	124	88	218	3.9	28.5	24.5	33	0.000720361	25	29.7439	(15, 25]	(25.0, 35.0]	4.74391	5	24.7439	-0.256092
5452	5.2	105.333	126.1	218	15	1	7.5	47.9	47	9.5	14.7	11	66	4.84	71.3333	127	86	321	4.9	27.3	26.8	88	0.00010132	31	33.5225	(25, 35]	(25.0, 35.0]	2.52253	1.10973	32.4128	1.4128
5453	4.6	128	87.2	176	18	0	7.3	166	24.3	5.9	12.5	18	46	5.31	85.6667	168	70	216	5.6	28.2	30.2	65	0.00010549	28	29.97	(25, 35]	(25.0, 35.0]	1.96997	1.10973	28.8602	0.860235
5454	5.9	150.667	119.9	171	13	0	8.4	103	34.5	4.8	14.8	13	47	4.56	95.3333	211	91	224	9.4	31	38.2	72	3.39912e-05	62	50.8814	(55, 65]	(45.0, 55.0]	-11.1186	-5	55.8814	-6.11859
5455	5.4	113.333	111.3	177	16	1	7.1	12.6	30.9	8.3	14.5	9	47	4.85	83	92	102	218	6	27.3	20.1	73	9.30677e-05	31	42.5017	(25, 35]	(35.0, 45.0]	11.5017	5	37.5017	6.50167
5456	5	131.333	100.7	169	13	0	7	228	30	8.1	13.5	37	65	5.04	82.6667	92	100	254	5.9	30.3	19.1	69	0.000109816	30	43.5544	(25, 35]	(35.0, 45.0]	13.5544	5	38.5544	8.5544
5457	5.7	115.667	94.5	184	10	1	7.2	56.7	26	5	14	19	53	4.43	74.3333	86	87	238	3.7	29.7	30.9	53	0.000555309	45	45.3752	(35, 45]	(45.0, 55.0]	0.375208	5	40.3752	-4.62479
5458	5.5	103	76.9	125	13	1	7.3	35.5	21.8	6	14.2	8	61	4.04	64.6667	57	87	217	3.4	28.1	35.8	61	1.36035e-05	30	30.2193	(25, 35]	(25.0, 35.0]	0.219328	1.10973	29.1096	-0.890406
5459	5.5	131	96	253	22	1	7.3	42	29.3	6.6	14.9	18	80	4.06	74.6667	73	94	264	4.1	30.6	34.5	80	0.000119227	61	57.3193	(55, 65]	(55.0, 65.0]	-3.68075	-2.1344	59.4537	-1.54634
5460	5.1	128.667	93.4	159	15	0	7.8	129	25.8	6.3	14	13	42	5.18	61.6667	70	89	188	5.4	27.4	39.1	87	0.000183854	24	31.0386	(15, 25]	(25.0, 35.0]	7.03858	5	26.0386	2.03858
5461	5.34121	101.333	87.6	181.368	12.4388	1	7.19384	100.095	26.1	6.92683	13.5732	19.7129	55.8423	4.70838	69.6667	114.97	90.519	258.353	4.70823	29.5862	33.0605	68.6514	8.42031e-05	45	34.5957	(35, 45]	(25.0, 35.0]	-10.4043	-5	39.5957	-5.40429
5462	5.2	109.333	84.4	254	15	0	7.6	523	25.5	4.2	12.5	20	60	5.61	72.6667	136	86	230	5.2	32.3	28.4	84	4.57951e-05	48	43.561	(45, 55]	(35.0, 45.0]	-4.43901	-5	48.561	0.560993
5463	5.1	127.333	117	192	16	0	6.7	339	38.8	7	13.2	49	35	5.24	91	60	99	202	7.8	29.8	47	52	0.000313876	28	33.276	(25, 35]	(25.0, 35.0]	5.27599	1.10973	32.1663	4.16626
5464	5	113	100.7	180	15	0	7.5	81.9	27.7	7.7	13.2	21	43	5.04	61.6667	124	93	219	3.8	30.9	21.4	128	0.000141112	44	40.7629	(35, 45]	(35.0, 45.0]	-3.23714	-0.140255	40.9031	-3.09689
5465	5.7	129.333	114.8	224	34	1	6.5	222	31.3	6.3	14.2	25	55	4.09	74.6667	87	85	180	5.7	29	41.6	116	2.7538e-05	60	63.3027	(55, 65]	(55.0, 65.0]	3.3027	-2.1344	65.4371	5.43711
5466	5.8	131.667	108	218	12	1	7.1	208	32.3	6.7	13.3	21	73	5.36	79	152	95	216	4.7	28.7	34.9	100	7.96376e-05	56	53.6786	(55, 65]	(45.0, 55.0]	-2.32138	-5	58.6786	2.67862
5467	5.8	133	101.6	183	11	0	7.2	72.6	31.5	4.9	13.9	24	40	5.39	83.6667	118	99	200	6.9	31.4	47.3	47	5.24808e-05	55	46.865	(45, 55]	(45.0, 55.0]	-8.13501	-0.993532	47.8585	-7.14148
5468	6.2	117.414	125.3	177	13	1	7.1	190	52.2	9.7	15	17	52	5.62	79.6296	122	137	270	5.8	28.5	21.4	91	0.000166242	56	47.5174	(55, 65]	(45.0, 55.0]	-8.48256	-5	52.5174	-3.48256
5469	5.6	108.333	75.2	119	17	0	6.9	258	21.3	7.8	14.6	23	41	5	65	59	87	267	4.9	29.8	30.7	90	8.86862e-05	20	33.4732	(15, 25]	(25.0, 35.0]	13.4732	5	28.4732	8.47316
5470	6.1	113	98.9	171	14	0	7.5	48.8	27.7	5.8	12.5	35	38	4.79	66.3333	187	78	237	6.9	29.9	40	98	0.000121127	32	41.2535	(25, 35]	(35.0, 45.0]	9.25353	5	36.2535	4.25353
5471	6.1	119.333	97.8	118	20	1	7.2	57.5	25.9	11.8	15.3	19	60	4.41	79	91	100	256	5.8	29.7	31.6	92	6.80901e-05	65	52.5178	(55, 65]	(45.0, 55.0]	-12.4822	-5	57.5178	-7.48225
5472	5.5	120.667	93.2	289	10	0	7.4	291	25	5.5	13.1	28	166	4.3	74.3333	103	95	247	4.7	33	42.9	82	0.000110668	35	55.2804	(25, 35]	(55.0, 65.0]	20.2804	5	50.2804	15.2804
5473	5.4	110.333	79.8	141	17	1	6.7	18.4	23.4	8.2	14	8	60	4.82	61.3333	56	89	202	3.5	27.8	24.7	54	0.000160591	24	33.6064	(15, 25]	(25.0, 35.0]	9.60636	5	28.6064	4.60636
5474	5.2	151.667	88.4	220	18	0	7.2	15.2	26.3	4.3	12.7	21	46	5.02	95.3333	213	84	211	7.9	29.5	23.8	66	2.38651e-05	52	42.3871	(45, 55]	(35.0, 45.0]	-9.61286	-5	47.3871	-4.61286
5475	5.9	137.667	118.3	166	6	1	6.4	186	34.6	8.7	14.3	18	79	3.87	73.3333	136	119	254	5.5	33.6	41.5	89	2.73097e-05	61	59.2927	(55, 65]	(55.0, 65.0]	-1.70725	-2.1344	61.4272	0.427151
5476	5.5	149.333	99.8	227	11	0	7.6	158	27.4	7.3	12.2	56	53	5.07	69.3333	89	104	185	4.8	31.9	43	71	8.73692e-05	56	47.5122	(55, 65]	(45.0, 55.0]	-8.48776	-5	52.5122	-3.48776
5477	5.3	122.667	103.2	245	14	0	7.4	140	31.1	4.8	13.4	19	76	4.61	78.3333	96	108	229	6.2	31.9	33.8	45	0.000322048	47	47.1488	(45, 55]	(45.0, 55.0]	0.148776	-0.993532	48.1423	1.14231
5478	5.2	129	97.4	235	17	1	6.8	135	26.1	9.6	12.5	14	52	4.26	85.6667	159	93	291	5.1	31.3	20.1	72	0.000184645	52	49.1863	(45, 55]	(45.0, 55.0]	-2.8137	-0.993532	50.1798	-1.82017
5479	7.9	118.667	123.1	148	16	0	7.7	241	39.8	6.4	14.2	34	35	4.89	71.6667	125	189	197	3.4	29.9	29.2	91	4.71911e-05	43	51.6749	(35, 45]	(45.0, 55.0]	8.67488	5	46.6749	3.67488
5480	5.4	156.333	107.5	249	16	1	8	29.2	31	6.3	14.9	13	61	4.5	91	205	94	265	6.6	31	29.2	87	2.65365e-05	61	56.1706	(55, 65]	(55.0, 65.0]	-4.82937	-2.1344	58.305	-2.69497
5481	5.3	160	94.1	261	10	0	6.7	64	25.4	8.4	15.1	19	60	5.33	96	111	101	229	5.6	30.1	14.6	67	4.12151e-05	54	46.6446	(45, 55]	(45.0, 55.0]	-7.35539	-0.993532	47.6381	-6.36186
5482	5.5	125.667	112.2	87	20	1	7.5	12	35.2	8.2	18.3	34	65	4.85	80.3333	92	78	228	4.8	26.7	37	110	0.000200394	26	38.0055	(25, 35]	(35.0, 45.0]	12.0055	5	33.0055	7.00553
5483	5.6	134.667	106	201	11	1	7.7	169	35	7.4	13.1	15	49	4.4	75.3333	131	87	277	4.4	26.9	40.8	60	3.88357e-05	61	47.2725	(55, 65]	(45.0, 55.0]	-13.7275	-5	52.2725	-8.72746
5484	5.84386	114.641	131.4	175.168	12.5276	1	7.14265	62.3042	53.1	8.06464	14.8121	20.9755	47.4395	4.61215	77.6093	124.151	97.9243	301.577	5.5327	27.4372	33.7513	80.0165	8.79722e-05	57	40.0568	(55, 65]	(35.0, 45.0]	-16.9432	-5	45.0568	-11.9432
5485	5.2	114.333	95.8	242	13	0	6.9	34.5	26.9	6.4	12.7	26	50	4.58	65.6667	166	96	230	2	31.2	35.2	73	9.39597e-05	38	39.1032	(35, 45]	(35.0, 45.0]	1.1032	-0.140255	39.2435	1.24345
5486	5.7	109	142.7	104	16	0	7.7	186	41.7	12.7	13.5	61	35	5.34	78	114	80	313	4.5	28.1	29.7	57	6.5557e-05	42	30.3056	(35, 45]	(25.0, 35.0]	-11.6944	-5	35.3056	-6.69435
5487	4.9	104.333	73.4	173	8	1	7.4	18	20.2	6.4	12.8	11	68	4.62	59.3333	69	79	207	4.4	29.5	25	37	5.83431e-05	44	23.921	(35, 45]	(15.0, 25.0]	-20.079	-5	28.921	-15.079
5488	5.7	120	85.5	201	20	0	7.3	219	23.7	9	13	26	73	4.65	76.3333	62	96	254	5.4	31.1	29.8	104	0.000199607	33	46.5599	(25, 35]	(45.0, 55.0]	13.5599	5	41.5599	8.55991
5489	5.4	119.667	94.4	139	17	0	7.7	275	28.5	8.4	12.3	22	53	4.84	73.3333	72	84	361	4.3	30.2	31.6	88	0.00011821	29	37.542	(25, 35]	(35.0, 45.0]	8.54198	5	32.542	3.54198
5490	5.7	106	97.3	221	11	0	7.5	268	27.4	7.8	13.1	27	48	4.93	70	175	100	219	7.4	30.7	33.1	81	0.0011938	35	39.8027	(25, 35]	(35.0, 45.0]	4.80269	5	34.8027	-0.197314
5491	5	111.333	85.8	196	16	1	7.4	46.6	25.2	7	13.2	12	72	5.04	67.6667	88	80	230	4.1	29	23.4	80	0.000225449	53	37.327	(45, 55]	(35.0, 45.0]	-15.673	-5	42.327	-10.673
5492	5.6	121.333	97.3	173	15	0	7	118	28.7	9	12.3	16	48	5.3	71	74	92	230	6.2	29.4	23.9	52	0.000128276	32	41.9362	(25, 35]	(35.0, 45.0]	9.93618	5	36.9362	4.93618
5493	5.3	110	92	263	15	1	7.1	112	26.1	6.2	13.4	22	65	4.67	79.3333	135	87	225	3.4	31.7	32.7	96	0.000193851	54	48.5903	(45, 55]	(45.0, 55.0]	-5.40971	-0.993532	49.5838	-4.41618
5494	6	115.333	113.5	147	21	1	6.6	78.6	36.3	5.5	14	9	54	4.55	84	42	127	234	4.7	27.3	21.1	79	2.7236e-05	54	54.1275	(45, 55]	(45.0, 55.0]	0.127452	-0.993532	55.121	1.12098
5495	5.48995	105	92.5	183.625	12.9944	0	7.18079	126.597	26.2	7.05134	13.5494	21.5871	53.9222	4.7653	69.6667	127.506	94.7196	253.108	4.95762	29.753	32.4956	71.3214	5.46554e-05	41	37.8039	(35, 45]	(35.0, 45.0]	-3.19613	-0.140255	37.9441	-3.05588
5496	6	116	83.7	328	9	1	6.8	33.1	22.1	9.2	14.4	9	35	4.74	63.6667	214	108	284	4.6	30.1	32.3	100	0.00024274	57	49.5257	(55, 65]	(45.0, 55.0]	-7.47428	-5	54.5257	-2.47428
5497	5.99707	150	89.4	186.565	15.278	0	7.23665	174.768	29	6.55566	14.0466	20.2491	59.7916	4.60873	72.6667	115.348	100.659	232.975	5.24308	29.333	33.6705	79.0022	8.7712e-05	24	52.6719	(15, 25]	(45.0, 55.0]	28.6719	5	47.6719	23.6719
5498	6.5	122	107.6	236	15	1	7.3	86.8	35.3	6.7	13.5	26	45	5	74.6667	185	98	216	5.6	29	23.9	80	5.61759e-05	54	53.6285	(45, 55]	(45.0, 55.0]	-0.371487	-0.993532	54.622	0.622045
5499	5.5	101.333	86.8	240	8	1	7	99.7	24	3.7	12.9	14	72	3.96	58.3333	116	112	260	4.5	31.4	44.3	77	0.00019201	64	50.5889	(55, 65]	(45.0, 55.0]	-13.4111	-5	55.5889	-8.41105
5500	5.2	104.667	125.1	141	12	1	6.5	24.8	38	8.3	13.7	11	48	4.31	65.3333	49	98	245	4.8	30	17.5	93	0.000255516	22	31.3683	(15, 25]	(25.0, 35.0]	9.36832	5	26.3683	4.36832
5501	8.2	111.333	107.9	219	14	1	7.9	188	30.9	8.7	14.7	19	83	5.3	72.6667	97	178	332	4.9	28.9	34.2	74	5.08888e-05	49	50.5847	(45, 55]	(45.0, 55.0]	1.58467	-0.993532	51.5782	2.57821
5502	5.7	109.333	90.1	178	12	1	7	50.9	36.7	9.1	14.1	13	57	4.48	64	91	84	262	4.6	30	54	47	0.000100485	23	37.4485	(15, 25]	(35.0, 45.0]	14.4485	5	32.4485	9.44848
5503	5.3	127.667	85.7	175	10	0	7.4	72.8	22	8	14.8	8	58	4.94	67.6667	54	88	253	4.6	29.7	34.1	69	4.29992e-05	32	28.0859	(25, 35]	(25.0, 35.0]	-3.9141	1.10973	26.9762	-5.02383
5504	6.3	122.467	103.704	235	23	0	7.4	156	31.2	12.9	13	19	45	4.47	75.6935	306	118	354	3.7	30.8	29.3	122	0.000130729	59	53.2779	(55, 65]	(45.0, 55.0]	-5.72207	-5	58.2779	-0.722066
5505	6	177.333	98.9	206	15	0	8.8	267	26.1	8.2	13.4	12	57	4.07	97	138	89	222	7.2	33.8	34.2	69	3.61277e-05	57	60.6632	(55, 65]	(55.0, 65.0]	3.66317	-2.1344	62.7976	5.79757
5506	5.8	123.692	101.174	184.583	13.5485	0	7.19376	201	31.1	4.4	15.5	23.7752	56.3669	4.74	76.0901	115.765	97.3254	211	5.34942	27.9	42.2	73.2688	4.52113e-05	54	49.5208	(45, 55]	(45.0, 55.0]	-4.47915	-0.993532	50.5144	-3.48562
5507	5.5	109.667	75.4	172	17	1	7.3	30.3	21.3	8	14.1	23	40	4.37	65.6667	129	92	196	3.6	29.8	28.2	81	0.000406094	25	38.7542	(15, 25]	(35.0, 45.0]	13.7542	5	33.7542	8.75422
5508	5.4	120	101.5	184	14	1	6.7	22.6	28.8	8.4	14.2	12	41	4.66	70.6667	126	89	255	4.2	29.9	34	100	6.36504e-05	24	44.389	(15, 25]	(35.0, 45.0]	20.389	5	39.389	15.389
5509	6.4	127.211	122.1	242	18	0	7.4	68.5	38.8	6.6	13.9	29	38	5.2	81.5831	385	99	225	5.8	28.5	29.4	64	0.000129485	57	47.1719	(55, 65]	(45.0, 55.0]	-9.82814	-5	52.1719	-4.82814
5510	5.68079	113.667	97.8	188.888	13.6149	0	7.18289	166.868	25.9	7.19864	13.5102	24.5965	51.8956	4.85746	73.3333	146.542	100.235	246.154	5.31054	30.004	31.7521	74.898	9.68079e-05	33	42.8544	(25, 35]	(35.0, 45.0]	9.85443	5	37.8544	4.85443
5511	5.39758	108.333	98.6	182.684	11.8055	1	7.21636	82.4414	34.3	7.27692	13.9537	20.5714	54.2703	4.69934	79.6667	119.001	90.737	277.248	4.91264	28.8698	33.4425	70.9071	2.69168e-05	26	34.9657	(25, 35]	(25.0, 35.0]	8.96568	1.10973	33.8559	7.85595
5512	5.8	122	96.1	157	23	0	7.2	281	28.1	4.6	12.6	15	34	4.82	77.6667	90	99	214	8.2	29.6	49	56	0.000101928	34	49.4702	(25, 35]	(45.0, 55.0]	15.4702	5	44.4702	10.4702
5513	5.1	146.667	105.2	102	15	0	7.5	70	29.7	6.6	14.5	25	34	4.22	92	77	87	491	6.1	29.3	29.5	125	2.33378e-05	64	44.3277	(55, 65]	(35.0, 45.0]	-19.6723	-5	49.3277	-14.6723
5514	6	121.667	139	229	21	0	6.9	165	42	9.3	13.8	23	52	4.78	82.3333	215	115	307	7.9	30.3	36.4	49	8.68039e-05	54	51.1012	(45, 55]	(45.0, 55.0]	-2.89877	-0.993532	52.0948	-1.90524
5515	5.1	122	86.2	166	19	0	6.9	219	24	5.1	12.8	23	52	5.31	77.3333	64	91	216	4.6	30.3	31.2	69	5.02754e-05	47	35.5621	(45, 55]	(35.0, 45.0]	-11.4379	-5	40.5621	-6.43792
5516	9.6	146	102.1	241	16	0	7.2	659	31.3	4.9	13.6	20	31	5.39	100.667	318	232	198	6.8	27.9	49.3	43	7.33048e-05	48	55.6427	(45, 55]	(55.0, 65.0]	7.64269	5	50.6427	2.64269
5517	9.9	157	129.7	186	16	0	7.1	64.5	37.9	7.4	14.9	19	35	5.1	81.3333	406	189	248	3.8	29.1	25.1	99	0.0001113	65	58.147	(55, 65]	(55.0, 65.0]	-6.85303	-2.1344	60.2814	-4.71863
5518	5.87975	113.333	109.5	181.968	14.2956	0	7.12959	152.481	33.1	7.40124	13.8671	23.212	49.7324	4.76702	65.6667	139.846	102.781	252.027	5.46288	29.4087	32.0779	78.3269	9.59126e-05	25	43.7828	(15, 25]	(35.0, 45.0]	18.7828	5	38.7828	13.7828
5519	6.4	118	104.2	198	18	1	6.3	50	25.8	7.5	13.5	22	31	4.3	53.3333	275	95	199	6.1	30.5	29.2	110	0.000158441	64	57.5188	(55, 65]	(55.0, 65.0]	-6.48124	-2.1344	59.6532	-4.34684
5520	6.6	131.667	99	209	14	1	7.8	99.6	31.5	7.6	14.5	16	41	4.33	82.6667	295	89	263	6.3	26.4	47.8	61	2.38814e-05	61	51.349	(55, 65]	(45.0, 55.0]	-9.65102	-5	56.349	-4.65102
5521	5.2	122	87	197	14	0	7.4	101	23.2	9.6	15.9	47	38	7.33	84.6667	231	88	246	5.4	19.6	44.5	52	8.17922e-05	25	29.0437	(15, 25]	(25.0, 35.0]	4.04374	5	24.0437	-0.956261
5522	5.6	131.3	106.5	182	14	0	7.3	692	28.7	4.7	13.1	40	37	5.56	80.728	178	101	226	5.9	29	29.6	114	3.38952e-05	63	48.2702	(55, 65]	(45.0, 55.0]	-14.7298	-5	53.2702	-9.7298
5523	4.9	115	120.095	164	9	1	6.8	72.4	40.5	7.1	12.8	14	43	4.78	76	129	84	270	5.8	30.5	40.1	51	0.000115153	31	31.7553	(25, 35]	(25.0, 35.0]	0.755314	1.10973	30.6456	-0.354421
5524	5.36864	97.6667	86.9	178.975	12.8367	1	7.16872	102.767	24.9	6.8657	13.5141	19.1076	55.6325	4.69273	63.6667	112.357	91.1647	253.034	4.67544	29.7114	32.9553	68.6634	7.03774e-05	47	35.4262	(45, 55]	(35.0, 45.0]	-11.5738	-5	40.4262	-6.57383
5525	5.3	116.505	85.1	226	11	1	7	28.4	23.5	5.9	13.3	8	51	4.15	72.5567	96	88	289	4.2	32.7	31.9	68	8.10272e-05	47	44.1574	(45, 55]	(35.0, 45.0]	-2.84264	-5	49.1574	2.15736
5526	6.4	124.172	106.103	230	17	0	6.9	81.8	32.4	6.4	14.2	24	48	5.23	78.0187	286	106	256	5.7	27.1	35.6	66	7.47675e-05	52	51.2537	(45, 55]	(45.0, 55.0]	-0.746332	-0.993532	52.2472	0.2472
5527	5.4	96	94	228	18	1	7.1	72.7	28.4	5.2	13.4	88	72	4.91	66.3333	86	99	220	5.2	30.4	32	58	0.000586582	47	50.3866	(45, 55]	(45.0, 55.0]	3.38663	-0.993532	51.3802	4.38016
5528	5.5	106	105.3	153	19	0	6.7	372	29.3	5.3	12.6	12	33	4.34	71.3333	141	125	256	6	32.5	40.3	57	0.000199897	42	52.8598	(35, 45]	(45.0, 55.0]	10.8598	5	47.8598	5.85978
5529	5.2	104.667	91.2	185	10	1	7.6	118	27.1	9.3	12.9	13	70	4.28	71	79	99	345	5.1	29.4	23.7	52	0.000646026	28	30.4822	(25, 35]	(25.0, 35.0]	2.48224	1.10973	29.3725	1.37251
5530	5.4	131.333	108	174	12	1	7.1	241	32.2	8.2	13.7	26	60	5.07	83.6667	101	99	250	5.1	28.6	37.7	133	0.00012296	52	46.1568	(45, 55]	(45.0, 55.0]	-5.84317	-0.993532	47.1504	-4.84964
5531	5.5	114.667	122.3	198	10	1	7	80.8	41.6	5.2	13.9	12	58	4.15	81	74	88	278	4	30.5	30.6	64	8.51936e-05	45	45.692	(35, 45]	(45.0, 55.0]	0.69204	5	40.692	-4.30796
5532	5.8	121	84.8	211	21	1	7.3	66.7	28.2	6.8	13.4	23	74	4.26	70.3333	158	92	47	4.8	28.9	33.3	91	0.000112934	58	52.8077	(55, 65]	(45.0, 55.0]	-5.19232	-5	57.8077	-0.192317
5533	5.9	121.679	92.5791	182	19	0	6.5	14.8	25.1	7.4	14.4	7	39	5.4	72.7225	82	90	197	6.2	26.8	22	72	4.41955e-05	64	46.9295	(55, 65]	(45.0, 55.0]	-17.0705	-5	51.9295	-12.0705
5534	5.5	113.981	91.6	179	10	1	6.8	23.7	28.4	4.6	13.1	12	54	4.04	70.3271	104	89	183	4.2	31.2	52.2	68	0.000219716	34	43.3634	(25, 35]	(35.0, 45.0]	9.36342	5	38.3634	4.36342
5535	5.5	122.667	93.8	171	13	0	7.1	106	23.9	7.1	13.8	15	66	4.33	76.6667	106	91	189	5.7	32.1	34.1	73	4.69444e-05	60	47.648	(55, 65]	(45.0, 55.0]	-12.352	-5	52.648	-7.35201
5536	5	102.667	101	200	9	1	7	37.1	30.7	8.5	14.4	20	49	4.84	58.3333	64	86	210	4.3	23.4	21.5	63	5.47966e-05	45	34.0846	(35, 45]	(25.0, 35.0]	-10.9154	-5	39.0846	-5.91536
5537	5	117.333	77.7	170	11	0	7.4	187	22.8	4.4	13.2	17	68	4.58	65	73	78	282	4.3	29.6	34.5	88	8.17484e-05	49	35.2699	(45, 55]	(35.0, 45.0]	-13.7301	-5	40.2699	-8.73012
5538	5.5	127.333	95.8	185	14	1	7.1	147	30.2	5.6	13.7	11	87	4.89	77	61	83	187	4	29.1	36.8	72	5.16354e-05	60	48.633	(55, 65]	(45.0, 55.0]	-11.367	-5	53.633	-6.36698
5539	5.4	116.145	105.1	192	13	1	7.1	139	35.9	5.4	13	19	69	4.34	74.4212	133	84	277	4.1	32.4	56.3	68	9.87849e-05	37	48.7816	(35, 45]	(45.0, 55.0]	11.7816	5	43.7816	6.78157
5540	5.44187	111.667	81.4	180.65	13.2599	1	7.20423	112.519	24.2	6.60452	13.6122	18.2539	58.8292	4.63811	66.3333	104.996	91.0596	246.768	4.6453	29.6399	33.4929	69.5199	0.0016183	55	40.4551	(45, 55]	(35.0, 45.0]	-14.5449	-5	45.4551	-9.54493
5541	5.3	110.667	75.3	126	10	0	7.5	79	22	5.5	13.6	27	37	5.18	66.6667	89	80	209	6.2	27.9	25.8	101	4.67149e-05	36	25.6055	(35, 45]	(25.0, 35.0]	-10.3945	-5	30.6055	-5.39445
5542	5.7	138	98	93	13	1	6.8	43.6	31	6.9	14.1	18	41	4.25	85.3333	33	100	178	4.3	31.9	38.1	23	4.0107e-05	33	49.6454	(25, 35]	(45.0, 55.0]	16.6454	5	44.6454	11.6454
5543	6.07115	134.667	132.4	198.139	13.1032	0	7.21095	185.174	43.5	8.29211	14.229	31.2096	43.8402	4.99548	97.6667	186.591	109.331	278.409	6.29839	28.8728	31.1964	84.9211	0.000445344	34	44.6334	(25, 35]	(35.0, 45.0]	10.6334	5	39.6334	5.63336
5544	6.3	132	116.4	143	16	1	6.3	68.7	33.9	5.3	13.5	21	44	5.15	76.6667	146	103	276	4.8	26.9	57.6	69	4.45539e-05	64	50.8895	(55, 65]	(45.0, 55.0]	-13.1105	-5	55.8895	-8.11054
5545	6.3	95.6667	158.5	149	20	0	7.6	276	59.6	6.3	14.3	7	47	4.2	57.3333	79	80	259	8.9	27	33.2	56	1.05379e-05	65	42.1253	(55, 65]	(35.0, 45.0]	-22.8747	-5	47.1253	-17.8747
5546	5.4	109.667	88.3	252	12	1	7.1	72.4	23.9	4.1	12.9	23	64	4.17	68.3333	107	101	164	4.8	31.7	30.9	88	0.000147413	44	49.2563	(35, 45]	(45.0, 55.0]	5.25628	5	44.2563	0.256277
5547	5.2	103.667	80.9	165	12	1	6.8	59.9	23	6.8	13.1	13	63	4.58	63.6667	69	82	269	4.9	30.3	26.8	50	0.000101629	30	31.424	(25, 35]	(25.0, 35.0]	1.42399	1.10973	30.3143	0.31426
5548	5.4	137.667	103	188	10	1	7.1	10.1	31.3	2.8	15.4	8	49	4.18	85.3333	87	96	275	5.1	26.7	53.1	53	0.000121524	39	48.1796	(35, 45]	(45.0, 55.0]	9.17961	5	43.1796	4.17961
5549	5.7	124.333	81	214	12	1	6.8	219	21.4	6.7	13.7	22	89	4.19	79.3333	66	90	223	4.4	30.3	32.5	75	6.2889e-05	57	53.6678	(55, 65]	(45.0, 55.0]	-3.33221	-5	58.6678	1.66779
5550	5.4	131	133.9	179	17	0	6.3	382	36.6	11.2	13.4	41	39	5.59	85.6667	276	91	239	5.5	31.4	19.6	86	0.000206871	43	46.3764	(35, 45]	(45.0, 55.0]	3.37642	5	41.3764	-1.62358
5551	5.3	87	144.6	166	12	1	7.2	24.9	53.2	9	15.7	13	40	4.89	58.3333	110	88	302	5	26.5	28.8	90	4.67845e-05	31	27.4018	(25, 35]	(25.0, 35.0]	-3.59815	1.10973	26.2921	-4.70789
5552	5.5	105.333	79.5	177	15	1	6.6	42.8	23	5.6	13.7	13	66	4.38	60	60	83	242	4.8	29.2	35.4	45	4.83827e-05	36	40.999	(35, 45]	(35.0, 45.0]	4.999	-0.140255	41.1393	5.13926
5553	5.3	120.333	109.7	171	13	0	7.1	88.8	30.6	11.1	15.2	18	49	4.77	73.6667	82	95	220	7.2	27.3	21.5	76	0.000144734	32	40.5416	(25, 35]	(35.0, 45.0]	8.54159	5	35.5416	3.54159
5554	6.7	119.333	99.3	252	15	0	7	469	29.1	8.5	13.1	20	51	5.51	66.6667	138	107	252	6	29.4	26.2	115	5.18871e-05	58	53.7837	(55, 65]	(45.0, 55.0]	-4.21632	-5	58.7837	0.783679
5555	4.9	100.333	74.4	173	7	1	7.4	31.7	20.8	8.6	13.1	23	67	4.9	56.3333	59	77	306	3.3	30	31	64	9.21021e-05	22	23.4849	(15, 25]	(15.0, 25.0]	1.48494	0.671951	22.813	0.812986
5556	6	113.446	89.2	167	15	1	7.3	93.9	29.3	8.4	12.8	18	54	4.75	71.4372	240	105	339	3.7	29.8	25.7	89	0.000454064	52	46.054	(45, 55]	(45.0, 55.0]	-5.94599	-0.993532	47.0475	-4.95245
5557	4.8	111	71.5	153	12	1	6.7	26.5	21.6	4.7	13.3	8	61	4.31	74.6667	45	92	159	3.3	30.6	28.9	36	0.000275488	35	31.8212	(25, 35]	(25.0, 35.0]	-3.17879	1.10973	30.7115	-4.28852
5558	6.5	133.667	113.5	196	32	1	7.4	136	38.6	10.6	16.3	13	66	4.26	64.6667	160	93	201	11	27.8	24.5	82	8.22289e-05	61	56.5978	(55, 65]	(55.0, 65.0]	-4.40215	-2.1344	58.7323	-2.26775
5559	6.2	157	82	195	14	0	7.4	54.2	20.2	6.3	14.4	29	45	5.14	82.3333	93	90	132	6.6	24.2	24.4	80	2.34012e-05	65	50.7297	(55, 65]	(45.0, 55.0]	-14.2703	-5	55.7297	-9.2703
5560	9.3	126.333	111.5	186	15	1	7.7	82.3	30.3	11.3	15.2	29	38	5.18	85.6667	126	179	267	4.1	25.3	20.2	112	5.08536e-05	56	52.3016	(55, 65]	(45.0, 55.0]	-3.69841	-5	57.3016	1.30159
5561	6.5	102	103.8	182	12	1	7.3	11.9	32.5	7.3	15	17	48	4.17	58.6667	132	104	199	3.7	25.9	29	119	6.09763e-05	44	43.5853	(35, 45]	(35.0, 45.0]	-0.414706	-0.140255	43.7255	-0.27445
5562	5.3	112.667	81	147	18	0	7.1	218	24.5	4.4	13.1	10	57	5.39	80	41	90	193	5.9	27.3	25.7	58	0.000141701	22	28.464	(15, 25]	(25.0, 35.0]	6.46395	5	23.464	1.46395
5563	5.7	128.333	99.7	136	10	0	6.5	106	31.2	6.1	15.6	15	59	5.18	63.6667	43	102	189	4.4	27	42.8	61	4.01623e-05	31	39.7945	(25, 35]	(35.0, 45.0]	8.79451	5	34.7945	3.79451
5564	10.4	111	118.9	252	17	0	7.1	411	36.5	17.1	13.8	12	48	5.19	82	313	554	353	7.5	30.3	8.1	70	0.000112273	53	50.8984	(45, 55]	(45.0, 55.0]	-2.10157	-0.993532	51.892	-1.10804
5565	6.2	123	108.2	163	13	1	7.6	17.5	31.5	4.5	15.5	17	39	4.21	83.6667	149	105	263	7.5	27.2	54.8	51	4.82741e-05	53	50.0505	(45, 55]	(45.0, 55.0]	-2.94949	-0.993532	51.044	-1.95596
5566	5.8	110	157.3	161	13	1	6.6	59.6	59.4	9.1	15.5	14	51	4.54	74	102	88	257	6.9	26.2	19.1	74	2.28996e-05	45	44.1506	(35, 45]	(35.0, 45.0]	-0.849364	-0.140255	44.2909	-0.709109
5567	5.4	113.667	74.2	176	16	0	7.1	185	18.9	7.1	15	11	57	5.33	70	55	87	159	3.1	29.3	27.1	81	9.35905e-05	39	35.457	(35, 45]	(35.0, 45.0]	-3.54303	-0.140255	35.5972	-3.40278
5568	5.43789	119.163	72	188.449	13.5305	1	7.24369	155.136	16.6	6.3758	13.2668	20.4784	60.4233	4.73948	71.1554	117.606	92.7765	230.879	4.69046	30.3816	32.8737	69.0652	5.95426e-05	29	41.7197	(25, 35]	(35.0, 45.0]	12.7197	5	36.7197	7.7197
5569	5.4	127	113.2	134	16	0	7.6	216	34.2	7.1	14.6	30	35	4.94	77	182	75	207	5.7	29.5	33.9	63	0.000167927	47	37.0803	(45, 55]	(35.0, 45.0]	-9.91972	-5	42.0803	-4.91972
5570	5.3	122	91	166	7	0	6.5	201	26.6	5.2	11.9	16	52	5.09	84	49	100	498	6.3	31.5	31.6	68	2.34059e-05	57	32.4255	(55, 65]	(25.0, 35.0]	-24.5745	-5	37.4255	-19.5745
5571	6	148.667	127.8	227	12	0	7.2	132	38.1	10.1	14.2	37	33	5.73	109.333	557	101	457	5.9	31.2	28.4	73	6.08092e-05	41	46.2644	(35, 45]	(45.0, 55.0]	5.26444	5	41.2644	0.264436
5572	5.7	102	103.5	122	10	1	6.7	7.64	33.4	9.5	16.4	10	47	5.14	66.3333	68	97	479	4.8	22.4	26.1	81	0.000261606	26	33.1351	(25, 35]	(25.0, 35.0]	7.13514	1.10973	32.0254	6.0254
5573	6.7	150.667	87.2	224	10	1	7.8	145	26.2	5.5	14.9	10	52	4.48	96.6667	103	128	265	5.5	30.1	57.5	80	3.04983e-05	64	59.2318	(55, 65]	(55.0, 65.0]	-4.76825	-2.1344	61.3662	-2.63384
5574	5.6	104	91.7	206	16	1	7.2	17.7	28.3	7.6	13.6	21	59	5.01	67.3333	138	94	389	5.2	26.1	41.6	127	0.000187635	27	42.5589	(25, 35]	(35.0, 45.0]	15.5589	5	37.5589	10.5589
5575	5.3	126.333	110.7	197	16	0	7.3	138	32.3	6.9	12.6	19	47	5.02	74.3333	126	84	230	6	30.2	24.2	52	0.000386944	41	37.6959	(35, 45]	(35.0, 45.0]	-3.30407	-0.140255	37.8362	-3.16381
5576	5.6	107	130.1	178	10	0	7	58.6	41.3	10.7	14.2	20	39	5.15	77	84	87	310	6.3	28.7	22.5	79	0.000185247	27	37.0574	(25, 35]	(35.0, 45.0]	10.0574	5	32.0574	5.05739
5577	4.9	139.333	78.9	140	6	0	7	59	21.3	6.2	13.2	17	60	4.39	91.3333	64	67	196	6	33.5	23.4	101	0.000103738	36	37.7423	(35, 45]	(35.0, 45.0]	1.74233	-0.140255	37.8826	1.88259
5578	6.3	140.333	120	227	13	1	7.7	403	36.2	11.8	13.6	54	31	5.2	94.6667	275	71	291	5.1	28.8	41	87	2.59937e-05	60	46.5941	(55, 65]	(45.0, 55.0]	-13.4059	-5	51.5941	-8.4059
5579	5.9	121	105	156	10	0	7.8	109	30	6.3	14.5	29	50	5.84	59	68	94	215	6.2	27.5	37.5	77	0.000115178	24	36.7847	(15, 25]	(35.0, 45.0]	12.7847	5	31.7847	7.78471
5580	6.5	135.333	110.5	177	10	0	7.9	92.4	31.1	6.3	14.6	14	57	5.36	75.6667	59	129	189	5.7	28.2	36.7	70	6.2593e-05	61	45.6872	(55, 65]	(45.0, 55.0]	-15.3128	-5	50.6872	-10.3128
5581	6.54499	202.667	113.951	223.397	15.3377	0	7.38647	328.477	32.663	7.51524	14.0752	36.7131	52.3139	5.11364	122.667	212.649	118.898	233.557	6.86754	29.901	30.8987	92.5987	0.000105055	49	53.3681	(45, 55]	(45.0, 55.0]	4.36806	-0.993532	54.3616	5.36159
5582	7	128	106.6	180	15	1	7	141	33	6.7	13.8	22	49	5.03	84.6667	93	144	232	5.6	29	23.6	81	6.11271e-05	57	53.0663	(55, 65]	(45.0, 55.0]	-3.93374	-5	58.0663	1.06626
5583	5.7	113	87.1	196	21	1	6.8	44.9	28.6	7.6	13.8	22	58	4.53	72	114	91	263	3.2	29	29.8	89	8.72099e-05	50	48.4867	(45, 55]	(45.0, 55.0]	-1.51333	-0.993532	49.4802	-0.519797
5584	4.6	104	90.2	150	10	1	7.3	29.3	28.6	7.3	13	19	43	5.16	64.6667	75	83	189	4.7	28.5	27.2	95	0.000380409	26	23.8	(25, 35]	(15.0, 25.0]	-2.20005	-4.07565	27.8756	1.8756
5585	5.8	128	136.4	159	12	0	8.1	158	44.6	8	15.3	28	35	5.44	92.3333	164	80	317	7.4	28.7	26.7	81	0.000132862	41	36.4218	(35, 45]	(35.0, 45.0]	-4.57816	-0.140255	36.5621	-4.4379
5586	4.9	104.667	110.1	162	17	0	7.5	83.4	35.7	5.3	13.7	12	36	4.89	74	148	95	170	5.8	31.6	27.6	57	0.000263215	32	37.7051	(25, 35]	(35.0, 45.0]	5.70507	5	32.7051	0.70507
5587	5.2	125.333	123.7	137	12	0	6.8	328	42.8	9.2	12.9	14	49	4.79	78	81	95	304	4.2	30.5	32.3	71	0.000154969	41	38.6856	(35, 45]	(35.0, 45.0]	-2.31438	-0.140255	38.8259	-2.17413
5588	5.5	99	71.8	167	14	1	7.7	113	20.4	7.1	12.2	15	73	4.23	63	74	92	200	4.1	31.9	40.3	47	7.44853e-05	26	40.9999	(25, 35]	(35.0, 45.0]	14.9999	5	35.9999	9.99988
5589	5.1	114.667	75.2	243	9	0	7.5	169	21.1	5.1	13	25	52	5.6	80.6667	192	92	180	5.1	30.1	41.6	62	6.27722e-05	42	28.2035	(35, 45]	(25.0, 35.0]	-13.7965	-5	33.2035	-8.79654
5590	5.4	112	100.2	210	12	1	6.6	101	27.3	5.9	13.9	21	78	4.65	72.3333	106	95	242	4.4	32	26.9	80	0.000135313	63	55.9354	(55, 65]	(55.0, 65.0]	-7.06457	-2.1344	58.0698	-4.93017
5591	5.2	112.408	79.2	155	14	1	7.3	52.6	22.2	6	13.3	12	48	4.4	67.7115	68	88	184	3.4	30.6	26.1	63	0.000122085	43	33.193	(35, 45]	(25.0, 35.0]	-9.80698	-5	38.193	-4.80698
5592	6	102.333	119.2	225	11	1	7	28.2	45.5	11.4	16.2	15	54	4.52	70	100	91	426	5.2	26.7	24.8	79	5.68838e-05	50	40.6543	(45, 55]	(35.0, 45.0]	-9.34574	-5	45.6543	-4.34574
5593	4.6	101.667	74.8	107	14	0	6.5	252	19.6	4.9	22	13	50	5.1	65	64	82	204	5.5	23	32.9	48	0.000789668	25	27.1862	(15, 25]	(25.0, 35.0]	2.18621	5	22.1862	-2.81379
5594	5.6	116	120.5	200	8	1	7.4	4.84	39.9	3.9	20.3	16	53	3.72	73.3333	70	85	448	4.8	18.9	41.7	55	4.35425e-05	34	38.3021	(25, 35]	(35.0, 45.0]	4.30214	5	33.3021	-0.697861
5595	6.3	121.413	90	178	19	0	7.4	97.4	26.6	4.2	15.4	18	60	6.19	73.6671	107	99	183	5.1	22.2	40.7	47	1.63567e-05	60	44.9766	(55, 65]	(35.0, 45.0]	-15.0234	-5	49.9766	-10.0234
5596	5.8	131	114.1	188	12	1	7	36.8	37.8	8.7	14.1	10	41	4.07	93	86	84	308	4.8	29.9	26	65	4.04011e-05	31	46.9141	(25, 35]	(45.0, 55.0]	15.9141	5	41.9141	10.9141
5597	8	130.667	105.5	223	11	1	7.4	161	28.9	8.5	13.5	17	35	4.75	83.6667	232	172	385	4.7	27.6	36.3	116	0.000176614	51	53.341	(45, 55]	(45.0, 55.0]	2.34105	-0.993532	54.3346	3.33458
5598	6.2	125	97.3	143	13	0	7.1	168	26	3.9	13.1	41	53	4.74	74.6667	67	108	179	7.4	32.6	42.6	65	3.95504e-05	62	51.4803	(55, 65]	(45.0, 55.0]	-10.5197	-5	56.4803	-5.51971
5599	5.6	116	121.3	159	14	1	6.9	200	38.9	6.9	13.3	29	40	4.86	71	140	92	270	7	29.2	35.7	55	4.0391e-05	62	41.4194	(55, 65]	(35.0, 45.0]	-20.5806	-5	46.4194	-15.5806
5600	6.1	125	117.8	170	14	1	7	348	39.5	11.7	13.9	42	47	5.12	72.3333	187	134	264	6.1	27.5	38	101	4.27024e-05	63	47.0328	(55, 65]	(45.0, 55.0]	-15.9672	-5	52.0328	-10.9672
5601	5.3	112.667	74.1	167	13	1	8	191	17.7	6.3	12.5	5	54	4.98	72.3333	140	79	160	3.8	29.4	36.2	108	7.08682e-05	56	30.5679	(55, 65]	(25.0, 35.0]	-25.4321	-5	35.5679	-20.4321
5602	5.7	115.333	118.9	224	17	0	7	456	34.3	7.2	12.9	27	37	4.93	75.6667	279	108	210	9.3	29.8	25.1	104	4.84132e-05	43	53.9312	(35, 45]	(45.0, 55.0]	10.9312	5	48.9312	5.93119
5603	4.8	102	111.3	171	9	1	6.5	92.2	40	6	15.6	10	48	4.72	70	191	84	310	6.3	29.6	25.6	73	0.000197668	47	34.1315	(45, 55]	(25.0, 35.0]	-12.8685	-5	39.1315	-7.86846
5604	5.8	121.887	99.1396	188	18	1	7	31.7	29.8632	6.5	15.3	20	57	5.09	74.3495	125	93	212	4.7	26.9	30.2	81	0.000130241	45	50.4587	(35, 45]	(45.0, 55.0]	5.45869	5	45.4587	0.458689
5605	5.7	129.333	122.9	243	19	0	7	250	38	10.1	13.7	29	66	4.67	74.3333	145	92	195	5.7	33.9	21.3	113	0.000576763	53	59.6073	(45, 55]	(55.0, 65.0]	6.60726	5	54.6073	1.60726
5606	5.4	112.667	110.7	136	9	0	6.5	17.1	27.8	5.6	14.5	11	28	4.82	68.3333	463	91	229	5.9	27.1	36.6	119	0.000487423	63	40.1685	(55, 65]	(35.0, 45.0]	-22.8315	-5	45.1685	-17.8315
5607	5.6	139.667	92.2	102	19	0	7.3	81.1	24.2	8.2	14.1	58	36	5.23	80.6667	64	96	231	6.2	29.5	35.4	79	0.000118428	53	40.9778	(45, 55]	(35.0, 45.0]	-12.0222	-5	45.9778	-7.02223
5608	5.1	107.505	71.6	162	7	1	6.6	20.9	19.7	5.9	13.6	9	50	3.61	66.1442	62	83	326	3.4	31.1	39.2	65	0.000148716	27	29.8665	(25, 35]	(25.0, 35.0]	2.86648	1.10973	28.7567	1.75675
5609	5	111.667	89.1	194	16	0	7.4	334	25.6	6.8	12.6	44	72	5.22	73	91	89	272	5.6	31	41.8	67	7.34052e-05	26	33.6436	(25, 35]	(25.0, 35.0]	7.6436	1.10973	32.5339	6.53387
5610	7.9	153	84	211	10	1	7.8	117	23.6	7.4	12.6	16	43	4.72	96.3333	272	101	226	4.6	29.8	42	53	4.01975e-05	46	51.9565	(45, 55]	(45.0, 55.0]	5.95653	-0.993532	52.9501	6.95006
5611	5.7	130.667	102.1	175	15	1	7.4	48.9	30.8	8.9	12.8	12	29	4.83	82.3333	346	89	223	3.8	30.1	29	79	4.51213e-05	54	46.0094	(45, 55]	(45.0, 55.0]	-7.9906	-0.993532	47.0029	-6.99707
5612	5.7	168.667	126.752	186	43	0	6.2	1080	39.6	5.4	13.4	16	32	2.87	94.3333	348	61	257	6.7	33.2	17.5	68	4.26886e-05	45	61.7656	(35, 45]	(55.0, 65.0]	16.7656	5	56.7656	11.7656
5613	5.5	141.667	99.2	184	8	0	7.7	157	30.8	6	13.6	13	60	4.48	81.3333	85	86	262	5.8	31.2	26.2	64	0.00011752	54	49.3911	(45, 55]	(45.0, 55.0]	-4.60888	-0.993532	50.3846	-3.61535
5614	5.4	118	86	195	10	0	7.8	105	19.9	6.4	13.2	19	39	5.11	76.6667	161	81	217	5.3	29.2	24.8	57	5.08145e-05	41	35.7424	(35, 45]	(35.0, 45.0]	-5.25761	-0.140255	35.8826	-5.11735
5615	5.4	127.667	87.5	167	18	1	7.1	7.46	25.9	9.4	14.1	14	70	4.67	77	80	84	271	5.4	27.6	24.5	55	6.83334e-05	47	42.8505	(45, 55]	(35.0, 45.0]	-4.14949	-5	47.8505	0.850509
5616	4.7	111.333	109.5	194	14	0	7.5	229	37.4	6	12.7	17	47	4.87	74	138	82	225	4.9	30.5	45.3	66	8.32166e-05	25	30.6298	(15, 25]	(25.0, 35.0]	5.62976	5	25.6298	0.629755
5617	7.3	104.667	128	128	16	0	6.8	56.2	37.4	6.4	15.6	34	22	4.59	65.3333	377	229	377	4.3	28.3	16.7	89	4.54526e-05	62	47.2862	(55, 65]	(45.0, 55.0]	-14.7138	-5	52.2862	-9.71384
5618	5.5	130	125	185	15	0	7.4	400	44.8	7.7	12.5	40	43	5.23	84	249	87	195	4.3	31.7	33.6	74	5.53803e-05	45	40.6076	(35, 45]	(35.0, 45.0]	-4.39241	-0.140255	40.7478	-4.25215
5619	5.3	128.333	91.9	173	12	0	7.6	439	26.3	3.7	12.9	22	91	4.74	72.3333	85	89	219	7.1	30.8	23	31	4.31336e-05	42	45.8102	(35, 45]	(45.0, 55.0]	3.81024	5	40.8102	-1.18976
5620	6.1	158	134.8	221	9	1	7.8	64.1	42.8	5.4	14.3	57	65	4.78	126	100	103	212	6.9	29.6	30.4	65	8.47301e-05	47	49.4686	(45, 55]	(45.0, 55.0]	2.46859	-0.993532	50.4621	3.46212
5621	5.6	109.667	96.3	384	11	0	7.7	158	25.5	8.7	13	96	55	5.46	73	450	96	217	5.2	29.1	33.4	77	7.88293e-05	35	37.4977	(25, 35]	(35.0, 45.0]	2.49766	5	32.4977	-2.50234
5622	7.5	117	117.8	158	9	1	7	9.79	36.5	6.5	17.1	27	41	4.43	87.3333	104	146	402	4.3	26.5	36	87	0.00021787	43	42.8905	(35, 45]	(35.0, 45.0]	-0.10952	-0.140255	43.0307	0.0307353
5623	5.2	104	81.2	136	11	1	7.6	15.2	21.1	8.2	14.3	10	56	5.01	65	56	90	258	3.1	26.5	21.9	47	0.00035101	25	25.3217	(15, 25]	(25.0, 35.0]	0.321686	5	20.3217	-4.67831
5624	5.4	124.667	93.3	221	10	1	7.2	38.2	28.8	5.6	15	8	42	4.67	72	136	82	215	4.8	27.1	25.3	84	0.000405719	60	45.9292	(55, 65]	(45.0, 55.0]	-14.0708	-5	50.9292	-9.07077
5625	5.7	119.333	74.5	159	12	0	6.4	78.5	19.1	14.3	13.6	16	56	4.98	79	76	82	210	3.9	31.3	13.8	59	0.000136977	28	41.5192	(25, 35]	(35.0, 45.0]	13.5192	5	36.5192	8.51918
5626	6.5	136.333	93.6	200	12	1	7.5	336	28.4	6.8	12.7	22	45	4.51	73.6667	151	100	174	5.8	30.7	40.2	83	3.11077e-05	65	55.0155	(55, 65]	(55.0, 65.0]	-9.98453	-2.1344	57.1499	-7.85012
5627	10.2	153	100	199	17	0	8.1	216	32.6	4.9	13.9	20	56	6.11	101.333	69	108	251	4.7	25.8	29.3	91	3.05481e-05	43	51.422	(35, 45]	(45.0, 55.0]	8.42201	5	46.422	3.42201
5628	5.5	116.667	111.4	190	9	0	6.8	133	32.3	5.7	14.1	13	65	4.95	80.3333	81	98	250	5	28.4	25.9	39	0.00020604	38	44.5798	(35, 45]	(35.0, 45.0]	6.57982	-0.140255	44.7201	6.72008
5629	6	138	91	119	14	1	8.1	206	24.5	4.9	12.8	29	61	4.73	78.3333	107	104	212	4.7	30.4	35	36	6.02931e-05	60	55.0608	(55, 65]	(55.0, 65.0]	-4.93923	-2.1344	57.1952	-2.80483
5630	5.4	100.667	90.6	139	13	1	6.5	18.8	24.2	5.8	12.2	9	45	4.49	62	112	92	223	5.1	28.7	40.8	90	0.000203987	22	31.5713	(15, 25]	(25.0, 35.0]	9.57134	5	26.5713	4.57134
5631	6.1	146.333	98.5	212	15	0	7.3	229	29.4	7.7	14.9	22	41	4.97	79.6667	154	83	155	5.4	29.3	36.9	64	2.44981e-05	64	53.9343	(55, 65]	(45.0, 55.0]	-10.0657	-5	58.9343	-5.06572
5632	5.2	122	102	173	14	1	7.2	19.9	33.5	7.1	14	22	61	4.53	79	113	78	342	4.1	30.3	27.4	70	3.75021e-05	50	37.4358	(45, 55]	(35.0, 45.0]	-12.5642	-5	42.4358	-7.56417
5633	12.1	143	110.3	148	14	1	7.1	74.2	38.5	6.7	14.2	41	57	4.79	70.6667	125	300	170	3.3	28.8	30.6	187	3.98229e-05	54	57.5118	(45, 55]	(55.0, 65.0]	3.51176	5	52.5118	-1.48824
5634	5.6	134.667	93.1	213	15	0	6.8	134	25.7	9.4	12.5	14	31	4.82	83.6667	184	93	219	3.9	30.9	38.4	68	0.000151733	39	49.3372	(35, 45]	(45.0, 55.0]	10.3372	5	44.3372	5.33723
5635	5.5	116	109.5	166	13	1	6.5	125	35.8	6.3	13.2	17	50	4.81	75.3333	88	77	171	4.3	30.5	39.2	91	0.000123175	52	46.5001	(45, 55]	(45.0, 55.0]	-5.49994	-0.993532	47.4936	-4.5064
5636	5.62859	125.333	94.6	188.067	13.094	0	7.23501	136.27	30.1	7.04442	13.8484	22.2121	55.6736	4.73833	80.3333	128.475	95.9496	256.934	5.13762	29.3387	33.0426	74.2215	2.42853e-05	26	42.7895	(25, 35]	(35.0, 45.0]	16.7895	5	37.7895	11.7895
5637	5.2	105	107.8	137	17	1	7.6	32.2	36.8	11.1	15	32	43	5.07	63.3333	115	92	224	4.4	26.8	23	106	0.000211234	20	31.5165	(15, 25]	(25.0, 35.0]	11.5165	5	26.5165	6.51645
5638	4.9	115.667	88	251	6	1	6.7	96.3	21.4	6.2	14.6	28	178	3.88	81.3333	97	83	177	4.3	33.7	25.4	85	1.61319e-05	46	46.5227	(45, 55]	(45.0, 55.0]	0.522653	-0.993532	47.5162	1.51618
5639	5.2	118.667	123.8	210	6	1	6.8	13.6	40.7	6.3	14.2	15	81	3.91	86	85	91	345	4.2	30.9	26.2	53	0.000143549	44	43.4582	(35, 45]	(35.0, 45.0]	-0.541828	-0.140255	43.5984	-0.401573
5640	5.2	120.667	102.6	248	9	0	7.1	297	31	5.7	12.6	30	52	5.15	80.6667	131	98	208	7.8	31	26.6	74	0.000669718	53	44.9063	(45, 55]	(35.0, 45.0]	-8.09372	-5	49.9063	-3.09372
5641	5	130.782	104.6	121	76	0	7	1030	35.1	6.3	13.2	9	42	3.79	62.2331	133	79	120	6.7	31.3	34.3	83	8.75309e-05	52	49.9323	(45, 55]	(45.0, 55.0]	-2.0677	-0.993532	50.9258	-1.07416
5642	5	118	98.7	162	10	0	7.4	161	30.3	12.5	13.2	49	49	5.09	73	212	92	296	6.3	30.7	20	97	0.00010042	24	31.9438	(15, 25]	(25.0, 35.0]	7.9438	5	26.9438	2.9438
5643	5.4	109	100.7	258	12	0	7	122	27.5	5.5	12.9	22	72	5.05	73	82	90	176	4.1	30.9	23.7	92	5.65191e-05	50	52.1077	(45, 55]	(45.0, 55.0]	2.10772	-0.993532	53.1012	3.10125
5644	5.5	110	91.4	218	16	1	6.8	67.3	26.5	6.5	12.7	8	48	4.02	64.6667	110	90	246	4.4	32.3	30.6	55	0.000350635	40	52.1632	(35, 45]	(45.0, 55.0]	12.1632	5	47.1632	7.16319
5645	6.9	120	126.7	152	12	1	6.4	84	41.8	9.4	13.2	25	44	5.29	76	167	123	337	5.5	28.8	31.9	65	0.000679946	54	45.695	(45, 55]	(45.0, 55.0]	-8.30495	-0.993532	46.6886	-7.31142
5646	5.5	140	90.4	112	7	0	6.7	247	27.8	6	15.1	24	28	4.66	88	80	92	218	5.3	29.7	32	148	3.45944e-05	50	43.9527	(45, 55]	(35.0, 45.0]	-6.04731	-5	48.9527	-1.04731
5647	6.7	140.556	144.3	176	12	0	7.5	152	41.4	6.6	16.8	21	33	6.27	89.3031	120	132	160	7.2	27.5	25.6	127	6.91971e-05	60	51.7832	(55, 65]	(45.0, 55.0]	-8.21679	-5	56.7832	-3.21679
5648	5.3	113.667	83.1	165	12	0	7.5	145	21.1	4.7	13.4	9	55	5.5	66.3333	53	82	243	4.6	29.1	32.5	120	0.000104815	21	25.9186	(15, 25]	(25.0, 35.0]	4.91859	5	20.9186	-0.0814099
5649	5.8	108	72.9	192	15	1	7.9	116	20.8	4.6	15.1	15	54	5.51	78.3333	133	128	225	3.3	19.6	57.2	84	8.56572e-05	56	45.0281	(55, 65]	(45.0, 55.0]	-10.9719	-5	50.0281	-5.9719
5650	6.3	132.667	107.8	256	12	1	7.1	84.9	37.8	8.1	14.3	21	50	5.27	71.6667	227	83	216	7.6	24.7	30	94	0.000106333	58	48.3779	(55, 65]	(45.0, 55.0]	-9.62212	-5	53.3779	-4.62212
5651	5.5	133.333	98.2	211	25	1	7.9	43.4	28.5	11.8	13.5	19	44	5.11	74.6667	162	102	234	4.4	29	31.9	71	3.70314e-05	59	48.753	(55, 65]	(45.0, 55.0]	-10.247	-5	53.753	-5.24698
5652	4.9	112.219	108.6	159	11	1	7.3	25.7	37.1	5.3	13.1	14	66	4.6	73.9948	58	84	421	3.4	29.1	34.6	125	0.000236881	39	34.287	(35, 45]	(25.0, 35.0]	-4.71305	-5	39.287	0.286951
5653	5	128.667	120.4	159	15	0	7.3	215	38.8	7.6	12.8	26	33	4.82	87	294	89	194	7.2	32.5	29.9	78	3.91564e-05	48	37.9336	(45, 55]	(35.0, 45.0]	-10.0664	-5	42.9336	-5.0664
5654	5.1	98	73.3	129	15	1	6.8	33.1	21.8	5.1	12.8	11	62	4.57	60.6667	37	94	194	4.4	29.7	39.5	57	0.000120534	34	25.7026	(25, 35]	(25.0, 35.0]	-8.29744	1.10973	24.5928	-9.40717
5655	5	140.667	74	147	8	0	7.1	395	17.7	4	14.9	77	63	4.71	88.6667	70	98	267	5.6	34.7	23.7	91	0.000127574	23	41.3201	(15, 25]	(35.0, 45.0]	18.3201	5	36.3201	13.3201
5656	6.2	112.333	106.4	179	17	0	7.5	244	30.6	4.3	13.5	26	42	4.82	70.6667	93	100	196	7.3	29.8	33.7	86	5.16351e-05	62	53.5803	(55, 65]	(45.0, 55.0]	-8.41971	-5	58.5803	-3.41971
5657	5.3	130.829	114.8	229	15	0	7.8	315	32.4	6.9	13.2	49	44	5.14	84.0966	241	98	259	8.2	30.9	29.4	54	0.000536191	31	39.8305	(25, 35]	(35.0, 45.0]	8.83054	5	34.8305	3.83054
5658	5.1	121.667	99.3	227	11	1	6.7	16.5	31.3	5.4	16.3	53	55	4.24	84.3333	126	84	313	5.1	27.7	49.4	113	9.2877e-05	35	41.4449	(25, 35]	(35.0, 45.0]	6.44486	5	36.4449	1.44486
5659	5.2	104.667	129.3	152	12	1	6.8	69.4	47.7	11.5	13.7	16	57	5.07	70.3333	65	81	319	7.2	28.5	28.8	81	0.000233911	24	25.2354	(15, 25]	(25.0, 35.0]	1.23535	5	20.2354	-3.76465
5660	5.6	112	187.5	181	18	1	7.7	76.2	80.6	5.2	15.5	17	87	4.1	67.6667	73	105	204	7	31.9	20	47	0.000192007	56	56.8487	(55, 65]	(55.0, 65.0]	0.848661	-2.1344	58.9831	2.98307
5661	6	123.667	116.6	195	16	0	7.1	163	34.4	6.5	14.1	56	45	5.62	90.3333	168	126	258	9.3	29.4	28.9	58	0.00104828	36	41.2953	(35, 45]	(35.0, 45.0]	5.29527	-0.140255	41.4355	5.43552
5662	5.5	104	83.3	213	15	1	7.2	42.8	27	5.8	12.7	18	23	4.84	68.3333	661	92	284	4.3	31.3	37.7	73	0.000308319	46	42.6171	(45, 55]	(35.0, 45.0]	-3.38287	-5	47.6171	1.61713
5663	5.3	105.667	95.4	180	15	1	7.1	4.31	26.5	6.7	18	10	83	4.28	65.6667	50	88	216	4	21.7	33.9	48	5.84707e-05	27	36.9089	(25, 35]	(35.0, 45.0]	9.90889	5	31.9089	4.90889
5664	5.69708	120.697	97.0376	187.268	13.5671	0	7.20208	150.795	28.8	7.10581	13.7367	22.9659	53.88	4.77386	75.1113	134.964	98.5173	250.834	5.23428	29.5898	32.5109	75.1544	6.67804e-05	44	45.847	(35, 45]	(45.0, 55.0]	1.84697	5	40.847	-3.15303
5665	5.5	112	96	202	6	1	6.8	93.3	33.5	5.4	14.8	12	49	4.38	74.6667	91	85	255	3.9	26.3	32.1	63	3.0431e-05	43	46.1715	(35, 45]	(45.0, 55.0]	3.17149	5	41.1715	-1.82851
5666	5.6	129.333	133.7	213	17	0	7.5	151	37.7	7.7	13.5	27	38	5.37	89.6667	317	122	260	6.1	29.4	27.6	96	0.000182842	39	43.6056	(35, 45]	(35.0, 45.0]	4.60557	-0.140255	43.7458	4.74582
5667	6.9	143	128.853	242	5	0	7	67	40.9	12.5	17.8	14	48	4.54	75	294	98	362	7.7	29	16.9	134	0.000291192	58	54.6299	(55, 65]	(45.0, 55.0]	-3.37013	-5	59.6299	1.62987
5668	5.1	115	89.9	204	20	0	6.8	27.5	25.4	5.1	15.5	24	42	4.84	83.3333	243	92	252	7.3	30.9	33.6	63	0.00053411	44	43.0726	(35, 45]	(35.0, 45.0]	-0.927443	-0.140255	43.2128	-0.787188
5669	5.7	184.667	92.8	207	9	0	7.9	363	25.1	7.2	14.2	16	45	5.02	120.667	141	91	306	6.1	31.9	34.8	97	0.000110294	58	51.8276	(55, 65]	(45.0, 55.0]	-6.17238	-5	56.8276	-1.17238
5670	5.8	117.75	76.7	192	8	1	6.8	117	20.9	3.6	13.2	25	67	4.59	71.4866	101	97	215	4.2	29.7	40.9	86	6.35511e-05	61	53.8243	(55, 65]	(45.0, 55.0]	-7.17574	-5	58.8243	-2.17574
5671	6	137.333	87.3	155	18	1	7	24.2	22.6	6.9	15.1	14	55	4.25	78.6667	83	83	220	4.5	28.4	35.6	107	0.000134148	55	53.8857	(45, 55]	(45.0, 55.0]	-1.11433	-0.993532	54.8792	-0.120798
5672	5.6	126.667	139.667	119	20	1	7	111	50.1	6.9	14.1	11	73	4.67	84.3333	179	108	220	6.2	28.8	28	74	0.000119826	55	51.6195	(45, 55]	(45.0, 55.0]	-3.38046	-0.993532	52.6131	-2.38693
5673	5.5	126	87.2	234	12	1	7.6	273	25.4	5.4	12.7	16	39	4.57	85	203	85	237	5.1	30.7	34.4	61	8.91219e-05	63	48.6058	(55, 65]	(45.0, 55.0]	-14.3942	-5	53.6058	-9.39418
5674	5.4	115.667	102.2	206	24	0	7.7	311	27.1	5.3	13.9	24	47	4.92	72.3333	276	87	234	8.1	31.1	34.3	39	0.00071609	50	49.6689	(45, 55]	(45.0, 55.0]	-0.331051	-0.993532	50.6625	0.662481
5675	5.32867	107	81.2	180.759	12.6245	1	7.21285	97.3252	24.7	6.67268	13.5995	18.1995	58.6617	4.64806	69	104.331	88.8929	253.822	4.56405	29.5604	33.5667	67.9253	6.18501e-05	20	32.2284	(15, 25]	(25.0, 35.0]	12.2284	5	27.2284	7.22842
5676	4.8	100	89.9	162	11	1	7.1	116	27.1	5.2	12.7	10	64	4.19	63.6667	74	82	244	4.1	32.6	30.5	38	0.000169465	38	36.1401	(35, 45]	(35.0, 45.0]	-1.85991	-0.140255	36.2803	-1.71966
5677	5.8	123.531	91.4	208	12	0	7.4	152	25.5	7.6	13.8	24	43	5.73	78.0423	122	103	289	6.6	28.8	27.8	81	0.000123707	42	42.356	(35, 45]	(35.0, 45.0]	0.356016	-0.140255	42.4963	0.496272
5678	4.7	110	82.1	193	12	0	7.2	104	20.8	7.8	12.8	19	50	4.69	64	126	70	340	6.6	32.7	21.5	69	0.000103738	31	29.6786	(25, 35]	(25.0, 35.0]	-1.32143	1.10973	28.5688	-2.43116
5679	6.4	133.686	124.5	296	9	0	7.4	376	40.9	7.4	16.1	57	44	6.04	88.1894	172	106	192	6.9	22.4	19.9	57	3.77883e-05	50	47.0654	(45, 55]	(45.0, 55.0]	-2.93458	-0.993532	48.059	-1.94105
5680	7.5	134	83.4	173	16	0	6.2	297	23	5.2	13.2	15	41	4.79	76	75	156	169	5.1	29.8	37	73	2.99757e-05	56	57.1149	(55, 65]	(55.0, 65.0]	1.11493	-2.1344	59.2493	3.24933
5681	5.4	114.667	75.3	191	17	1	7.5	99	24.7	6.6	13.7	9	96	4.53	68.6667	56	97	200	4.2	30.1	32.1	48	0.000158046	34	45.4181	(25, 35]	(45.0, 55.0]	11.4181	5	40.4181	6.41815
5682	5.2	118.333	85.4	146	7	0	7.6	163	25.1	5.2	14.2	19	49	4.59	66.3333	63	93	189	4.4	30.6	33.2	53	0.000155066	25	30.821	(15, 25]	(25.0, 35.0]	5.82099	5	25.821	0.820992
5683	5.6	104.333	84.5	162	8	0	7.1	78.5	25	5.3	14.7	22	54	5.85	59	59	82	172	6.6	22.6	34.4	70	0.000128124	36	31.8085	(35, 45]	(25.0, 35.0]	-4.19154	-5	36.8085	0.808457
5684	7.7	147	129.2	127	12	0	7.2	500	35.9	7.9	14.8	27	34	4.97	83	203	164	239	3.3	31.7	22.7	81	7.19889e-05	55	59.0022	(45, 55]	(55.0, 65.0]	4.0022	5	54.0022	-0.997805
5685	7.3	135.667	103.3	253	13	0	7.5	348	28.2	6	13.1	50	30	4.73	85.6667	1529	189	251	6.8	31.5	44.1	86	3.04006e-05	60	50.8458	(55, 65]	(45.0, 55.0]	-9.15416	-5	55.8458	-4.15416
5686	5.4	118.333	106.1	248	11	0	7.5	210	29.4	5.2	13.5	20	58	5.24	75.3333	148	84	223	5.4	31.3	28.8	56	0.000390214	46	43.7012	(45, 55]	(35.0, 45.0]	-2.29877	-5	48.7012	2.70123
5687	9.6	146	124.2	115	10	0	6.9	93.6	39.4	7.3	14.2	23	35	4.24	96	94	120	227	5.4	28	30.3	67	9.59531e-05	45	52.3533	(35, 45]	(45.0, 55.0]	7.3533	5	47.3533	2.3533
5688	10.9	108.667	115.8	261	13	0	7.2	191	32.6	6.9	13	20	58	4.63	70.6667	166	329	189	5.1	31.1	40.5	73	5.23037e-05	54	49.9875	(45, 55]	(45.0, 55.0]	-4.01252	-0.993532	50.981	-3.01898
5689	5.2	119	108.2	155	16	0	7.2	491	30.8	5.1	12.8	19	65	4.79	79.3333	39	98	199	6	31.7	27.9	84	4.24356e-05	53	46.333	(45, 55]	(45.0, 55.0]	-6.66698	-0.993532	47.3265	-5.67345
5690	5.1	96.3333	102.8	209	6	1	7.5	14.8	32.2	7.1	15	14	62	4.17	61.6667	69	79	259	5.1	30.9	29.1	53	0.000130151	28	30.6639	(25, 35]	(25.0, 35.0]	2.66391	1.10973	29.5542	1.55417
5691	6.5	126.667	113.2	202	17	1	7.5	126	34.6	14.8	13.9	13	36	5.44	78.3333	262	103	488	8.7	26.7	35.2	73	4.19144e-05	60	45.4909	(55, 65]	(45.0, 55.0]	-14.5091	-5	50.4909	-9.50908
5692	12.8	133.667	91.3	224	13	1	7.3	228	22.3	5.9	12.5	18	46	5.11	78.3333	293	197	272	3.4	26.8	32.5	117	5.69485e-05	63	55.848	(55, 65]	(55.0, 65.0]	-7.15204	-2.1344	57.9824	-5.01763
5693	5.9	138.667	114	218	26	1	6.4	56	38.9	7.3	13.7	16	46	4.41	76.3333	142	98	296	5.2	30.5	30.4	77	0.000508603	65	62.642	(55, 65]	(55.0, 65.0]	-2.35801	-2.1344	64.7764	-0.223607
5694	5.6	127.667	104.8	210	13	0	7.4	78.9	27.1	5.3	12.7	40	52	5.15	85.6667	153	108	265	5.3	31	20.8	57	0.000547042	48	47.421	(45, 55]	(45.0, 55.0]	-0.579011	-0.993532	48.4145	0.41452
5695	5.3	158.333	96.4	171	25	0	6.3	46.6	26.8	6.4	14.1	25	53	4.61	93.6667	58	81	187	3	27.3	39.2	46	0.000108999	54	51.3116	(45, 55]	(45.0, 55.0]	-2.68843	-0.993532	52.3051	-1.6949
5696	5.70168	120.732	97.4661	187.259	13.5689	1	7.20136	150.808	29	7.11834	13.7443	23.0141	53.7654	4.77467	75.1818	135.297	98.6233	251.15	5.24407	29.5774	32.5026	75.2621	3.46908e-05	47	48.4061	(45, 55]	(45.0, 55.0]	1.40607	-0.993532	49.3996	2.39961
5697	5.4	136.667	89.2	289	17	1	6.9	116	26.7	7.4	12.9	21	83	4.57	92.3333	126	80	233	6	33.3	38.8	80	6.20143e-05	57	57.6968	(55, 65]	(55.0, 65.0]	0.696809	-2.1344	59.8312	2.83121
5698	5.7	123.667	85.2	162	16	0	7.1	68.9	22.1	8	13.6	13	53	4.67	70	119	103	279	4.9	32	31.8	64	0.00011598	37	44.9718	(35, 45]	(35.0, 45.0]	7.97184	-0.140255	45.1121	8.1121
5699	6.3	118.333	96.5	208	19	0	7.7	167	29.7	2.8	14.2	51	60	5.48	72.3333	55	78	329	6.8	26.7	46.5	84	0.000103698	35	39.7915	(25, 35]	(35.0, 45.0]	4.79151	5	34.7915	-0.208489
5700	4.8	125.333	74.8	160	17	1	7	60.6	21.1	8.7	12.6	14	55	4.08	84.6667	51	110	338	3.8	31.1	26.9	63	7.26173e-05	39	36.7157	(35, 45]	(35.0, 45.0]	-2.2843	-0.140255	36.856	-2.14405
5701	5.6	122	101.5	158	16	0	6.6	344	28.4	6	12	14	48	4.13	70	143	92	151	6.9	30.7	24.9	98	0.000343948	57	54.7586	(55, 65]	(45.0, 55.0]	-2.24141	-5	59.7586	2.75859
5702	8.5	129.667	102.1	261	10	0	7.3	292	30	8.3	14.2	25	43	4.78	84	204	131	337	4.9	28.3	34.5	73	4.87465e-05	47	51.5497	(45, 55]	(45.0, 55.0]	4.54974	-0.993532	52.5433	5.54327
5703	5.5	137.333	88.9	154	11	0	6.7	86.2	26.5	4.8	12.8	21	53	4.91	84.6667	33	92	268	3.1	29.7	39.5	72	0.00015192	31	35.3038	(25, 35]	(35.0, 45.0]	4.30378	5	30.3038	-0.696219
5704	5.5	102.667	108	165	8	1	7.5	25.4	35.6	6	13.8	8	57	4.24	76.3333	58	82	257	2.9	28.6	38.8	65	4.44037e-05	33	33.6239	(25, 35]	(25.0, 35.0]	0.623889	1.10973	32.5142	-0.485845
