## Supplementary File 1 for "Biometric aging clock for practical utility in clinical settings" (part 2 of 2)

### Sheet: Sheet1 (continued)
	LBXGH	average_SY	BMXWAIST	LBXTC	LBXSBU	RIAGENDR_2	LBXSTP	LBXFER	BMXBMI	LBXWBCSI	LBXRDW	LBXSATSI	LBDHDD	LBXRBCSI	average_DI	LBXSTR	LBXSGL	LBXPLTSI	LBXSUA	LBXMCHSI	LBXLYPCT	LBXSAPSI	WTMECPRP	RIDAGEYR	predicted_age_unadjusted_model	age_bucket	predicted_age_unadjusted_model_bucket	predicted_age_unadjusted_model_diff	avg_predicted_age_unadjusted_model_diff	predicted_age_adjusted_model	predicted_age_adjusted_model_diff
5705	6.7	144.667	135.7	172	8	1	7.3	216	43.3	9.9	13.5	33	40	4.65	86.3333	101	125	245	4.7	32.1	26.4	110	0.000180215	52	54.2064	(45, 55]	(45.0, 55.0]	2.20638	-0.993532	55.1999	3.19991
5706	4.9	111.667	96.9	216	9	1	7.4	97	24.8	7.6	12.3	14	96	4.34	76	94	97	240	3.6	32.7	41	43	5.88027e-05	40	42.2156	(35, 45]	(35.0, 45.0]	2.21565	-0.140255	42.3559	2.3559
5707	5.5	96.3333	73.4	179	9	0	6.6	312	19	5.3	14.2	7	46	4.84	59.3333	80	95	139	4.7	32.2	21.5	60	0.00024921	33	44.585	(25, 35]	(35.0, 45.0]	11.585	5	39.585	6.58501
5708	5.3	115	103	148	15	0	7.4	83.6	31.7	7.3	13.4	20	39	5.47	74.6667	86	95	210	7.1	28.8	50.8	58	0.00054283	26	29.9013	(25, 35]	(25.0, 35.0]	3.90135	1.10973	28.7916	2.79161
5709	6.9	190	100.2	209.884	15.5574	1	7.401	220.113	31.6	10.1	13.5	22.9358	55.3018	4.37	96	183.017	119.023	336	5.6118	29.4	37.5	94.0158	3.36871e-05	54	59.0913	(45, 55]	(55.0, 65.0]	5.09135	5	54.0913	0.0913485
5710	5.4	122	85.2	159	18	0	7.1	342	27.7	6	13.6	19	59	4.66	67.6667	77	83	251	8.2	31.3	30.4	75	0.000581217	30	44.1422	(25, 35]	(35.0, 45.0]	14.1422	5	39.1422	9.14216
5711	5.2	113	84.4	153	12	1	6.6	37.8	22.7	6.9	12.8	10	47	4	62.6667	155	82	260	4.2	31.1	43.9	43	0.00108892	40	30.4195	(35, 45]	(25.0, 35.0]	-9.5805	-5	35.4195	-4.5805
5712	5	111	87.5	155	14	0	7	98.6	26.3	8.6	13.9	8	59	5.15	58	87	58	180	5.3	29.2	17.8	66	5.1537e-05	27	31.9049	(25, 35]	(25.0, 35.0]	4.90493	1.10973	30.7952	3.7952
5713	5.80733	95.6667	125.2	184.623	13.2178	1	7.0948	149.331	36.7	8.10894	13.7671	27.3491	42.4502	4.94259	71	168.197	105.113	269.433	5.77223	29.4494	30.7959	78.7502	6.16657e-05	49	40.2757	(45, 55]	(35.0, 45.0]	-8.72427	-5	45.2757	-3.72427
5714	5.3	107.667	80	203	25	0	6.9	280	24.9	5	13.1	13	48	5	65	74	86	234	3.7	29.8	41.1	66	0.000215312	44	41.2385	(35, 45]	(35.0, 45.0]	-2.76153	-0.140255	41.3787	-2.62127
5715	5.1	120.333	80	154	14	0	7.2	62.2	23.1	5.9	13.1	9	50	5.15	71.3333	64	92	213	5	30.5	28.8	51	0.000132938	26	26.6963	(25, 35]	(25.0, 35.0]	0.696319	1.10973	25.5866	-0.413415
5716	5.3	158.333	104.9	239	11	0	7.7	356	31.9	8.2	12.9	18	48	5.37	105	144	73	300	5.1	29.7	35.6	67	0.000538932	47	40.9778	(45, 55]	(35.0, 45.0]	-6.0222	-5	45.9778	-1.0222
5717	5.6	106	98.3	202	18	1	7.5	70.6	33.4	7	13.9	17	55	4.88	75.6667	76	100	223	6.2	27.7	37.1	102	0.000106545	51	44.8989	(45, 55]	(35.0, 45.0]	-6.10106	-5	49.8989	-1.10106
5718	5.1	105.333	81.9	182	9	0	7	125	24	8.2	13.6	10	42	4.74	65.6667	116	84	266	5.7	32.1	37.8	75	0.000237567	24	32.1064	(15, 25]	(25.0, 35.0]	8.10639	5	27.1064	3.10639
5719	5.7	108.667	115.8	208	11	1	6.9	31.8	35.1	10.2	13.5	13	81	4.58	78	120	97	396	3.5	29.4	18.1	81	0.000128238	37	45.2361	(35, 45]	(45.0, 55.0]	8.23613	5	40.2361	3.23613
5720	5.94577	124.333	108.6	187.927	14.3844	0	7.16667	177.497	32	7.39034	13.8414	25.1088	50.2385	4.82398	73.3333	150.128	104.707	248.393	5.62343	29.5605	31.8609	79.7497	9.09974e-05	37	46.9519	(35, 45]	(45.0, 55.0]	9.95195	5	41.9519	4.95195
5721	7.7	118.333	93.9	189	15	0	7.8	67.7	29.2	5.3	13.3	27	41	5.23	78	224	159	192	3.7	29.8	40.6	77	8.77177e-05	53	48.0903	(45, 55]	(45.0, 55.0]	-4.90974	-0.993532	49.0838	-3.9162
5722	5.3	122	97.9	207	16	1	6.7	26.5	30.1	7.4	13.1	10	42	4.57	82	118	137	325	5.6	30	35.5	48	0.0001602	38	42.3531	(35, 45]	(35.0, 45.0]	4.35314	-0.140255	42.4934	4.49339
5723	6.4	92.6667	102.5	109	14	1	6.7	64.7	36.2	7.6	13.3	12	40	4.8	63.3333	90	122	234	4.9	30.5	36.5	78	0.000216973	39	44.5577	(35, 45]	(35.0, 45.0]	5.55769	-0.140255	44.6979	5.69795
5724	6.3	139.333	136.2	112	16	1	6.7	94.7	48.1	11.3	14.9	7	50	3.95	84.3333	136	88	383	8.1	29.4	26.5	77	4.37684e-05	50	50.2397	(45, 55]	(45.0, 55.0]	0.239746	-0.993532	51.2333	1.23328
5725	4.7	145.667	89.1657	181	12	0	6.9	175	24.2	5	13.1	23	58	4.53	92.6667	108	101	267	5.8	33.7	45.5	47	3.68396e-05	53	44.6276	(45, 55]	(35.0, 45.0]	-8.37244	-5	49.6276	-3.37244
5726	5.7	150	97.3	176	16	1	7.3	53.2	28	7.8	14.3	42	56	4.27	99	147	94	377	3.9	30.6	25.9	179	6.12901e-05	56	55.3262	(55, 65]	(55.0, 65.0]	-0.673836	-2.1344	57.4606	1.46057
5727	5.2	103	73.5	169	15	1	7.7	95.3	22.5	3.9	12.5	12	55	4.5	61.3333	71	91	276	3.7	30.6	53	57	5.67608e-05	22	30.4471	(15, 25]	(25.0, 35.0]	8.44713	5	25.4471	3.44713
5728	4.5	127.333	93.3	200	13	0	8.3	161	27.2	9.4	12.3	23	31	5.06	81	238	89	300	5.8	29.9	26.7	72	0.00017524	36	28.4222	(35, 45]	(25.0, 35.0]	-7.57785	-5	33.4222	-2.57785
5729	4.8	144.333	147.7	223	16	0	7.1	196	42.2	10.7	12.5	16	37	4.27	90.6667	236	105	328	6.7	30.8	44	86	4.73173e-05	46	44.1431	(45, 55]	(35.0, 45.0]	-1.85687	-5	49.1431	3.14313
5730	5.8	106.333	100.8	181	16	1	7.3	226	29.6	8	13.7	15	68	4.43	69	143	90	250	4.8	30.9	29.4	80	9.22262e-05	63	48.7306	(55, 65]	(45.0, 55.0]	-14.2694	-5	53.7306	-9.26943
5731	5	117.667	96.6	186	11	0	7.6	123	30.9	7.5	12.9	20	34	5.13	82	214	79	219	6.2	28.9	31.3	74	0.000265571	22	28.6099	(15, 25]	(25.0, 35.0]	6.6099	5	23.6099	1.6099
5732	5.5	132.333	111.1	251	18	0	7.6	141	32.7	8.6	14.2	14	47	5.18	89.6667	267	92	290	6.2	31	46.2	63	3.45923e-05	63	45.7997	(55, 65]	(45.0, 55.0]	-17.2003	-5	50.7997	-12.2003
5733	5.3	126.667	102.4	113	9	1	6.1	40.4	32	7.6	13.8	8	41	4.81	68.6667	69	84	347	4.6	27.7	38.3	63	0.00016751	20	31.2208	(15, 25]	(25.0, 35.0]	11.2208	5	26.2208	6.22081
5734	5.9	116.333	102.9	187	13	0	7.4	380	32.4	6.2	13.4	54	56	5.01	67.6667	98	85	300	7.2	28.8	43.5	55	0.000511487	32	36.8313	(25, 35]	(35.0, 45.0]	4.83133	5	31.8313	-0.168672
5735	5.5	145.667	102.4	230	14	0	7.3	303	33.5	9.7	13.6	38	50	5.26	83.6667	150	81	212	7.6	29.8	35.3	49	3.76844e-05	30	43.8991	(25, 35]	(35.0, 45.0]	13.8991	5	38.8991	8.89915
5736	5.9	123	118.5	158	14	0	6.9	265	35.7	9	12.8	40	56	4.52	77	66	113	242	4.3	33.5	24	73	9.74861e-05	54	52.9602	(45, 55]	(45.0, 55.0]	-1.03984	-0.993532	53.9537	-0.0463049
5737	5.8	146.667	107.2	230	17	0	7.3	265	30.7	9.9	13.9	53	67	5.09	97.6667	242	86	266	5.2	28.9	18.4	85	8.57513e-05	59	54.8832	(55, 65]	(45.0, 55.0]	-4.11682	-5	59.8832	0.883177
5738	9.9	131.477	114.7	166	19	0	7.2	160	30.7	9	13.1	25	35	5.37	79.9699	172	276	311	4.5	31.4	22.1	154	9.50255e-05	62	53.6293	(55, 65]	(45.0, 55.0]	-8.37068	-5	58.6293	-3.37068
5739	5.8	134.667	127.5	264	12	1	6.8	15.5	39.1	5.8	16.7	25	64	4.84	89.3333	170	90	201	6.8	28.4	36.2	130	0.000127105	58	53.934	(55, 65]	(45.0, 55.0]	-4.06595	-5	58.934	0.934047
5740	5.3	105.333	116.9	177	11	0	7.1	97.8	37.6	6.1	13.9	25	38	5.31	72	102	93	189	6.2	29	31.7	71	0.000240951	27	29.7694	(25, 35]	(25.0, 35.0]	2.76943	1.10973	28.6597	1.6597
5741	6.2	126.202	125.7	149	11	1	7.1	302	41.2	6.5	12.8	31	41	4.63	79.5996	105	85	231	6.9	30	27	106	3.86074e-05	65	48.1368	(55, 65]	(45.0, 55.0]	-16.8632	-5	53.1368	-11.8632
5742	6.4	111.333	101	204	9	1	7	51.9	36.6	13.8	16.2	11	32	4.35	66.6667	157	129	343	5.5	27.9	36.7	97	0.000104815	48	42.4325	(45, 55]	(35.0, 45.0]	-5.56748	-5	47.4325	-0.567479
5743	5.1	123.364	120.6	300	14	0	7.5	30.6	39.8	6	13.3	33	42	5.1	83.4128	78	92	361	6.9	30.1	28.9	73	0.000259971	25	32.8983	(15, 25]	(25.0, 35.0]	7.8983	5	27.8983	2.8983
5744	4.7	116.667	108.6	183	18	1	6.8	16.2	36.1	5	13.1	9	63	4.89	75	123	92	278	3.7	27.9	42.2	54	0.000227775	31	37.5319	(25, 35]	(35.0, 45.0]	6.53194	5	32.5319	1.53194
5745	5.8	123.747	82.6698	189.82	13.9875	0	7.17138	206.014	21.5	4.1	14	24.9814	61.3047	4.76	73.9987	117.731	104.256	184	5.14463	31.7	35.7	69.9971	6.41399e-05	58	50.4954	(55, 65]	(45.0, 55.0]	-7.50458	-5	55.4954	-2.50458
5746	5.8	110.667	92.2	157	15	1	6.9	75.8	29	8.8	14.2	11	56	4.06	67.6667	59	90	356	4.1	30.2	24.8	53	3.13767e-05	41	47.6734	(35, 45]	(45.0, 55.0]	6.67336	5	42.6734	1.67336
5747	5	111.333	121.7	235	19	0	7.5	258	43.3	6.7	12.8	95	43	5.44	67	100	82	301	9.5	29.1	26.5	97	0.000186067	23	29.1955	(15, 25]	(25.0, 35.0]	6.19554	5	24.1955	1.19554
5748	4.5	115.582	93	174	16	0	7.1	212	27.1	7.8	11.9	15	44	4.63	72.193	115	68	307	6.5	30	45	74	0.000111593	33	33.2644	(25, 35]	(25.0, 35.0]	0.264362	1.10973	32.1546	-0.845372
5749	5	113.333	102.1	211	20	0	6.9	383	32.7	6.2	13.5	32	25	5.44	72	570	95	214	5.8	29.3	27.6	60	0.000422425	33	36.6302	(25, 35]	(35.0, 45.0]	3.63024	5	31.6302	-1.36976
5750	6.8	124.667	144.2	205	13	1	7.3	65.6	50.4	9.4	14.2	24	34	4.64	69.6667	200	98	257	8.4	30.7	43	92	9.52741e-05	52	45.6509	(45, 55]	(45.0, 55.0]	-6.34914	-0.993532	46.6444	-5.35561
5751	6.00458	134.667	126	201.099	13.0476	0	7.22811	198.637	39	8.14863	14.0131	31.8353	44.8947	5.03942	99	189.983	108.854	271.378	6.232	29.271	30.9363	83.5251	7.81975e-05	59	44.8341	(55, 65]	(35.0, 45.0]	-14.1659	-5	49.8341	-9.16592
5752	5.3	114.516	133.6	171	10	1	7.1	70.1	53.7	9.2	16	21	38	4.32	78.2922	118	82	304	6.2	27.1	25.9	64	0.000230141	38	33.8743	(35, 45]	(25.0, 35.0]	-4.12573	-5	38.8743	0.874273
5753	5.4	108	89.1	200	13	1	6.9	67	27.3	7.3	13.6	15	44	4.32	72.6667	161	100	346	5.5	26.6	34.2	65	0.000111579	53	38.9003	(45, 55]	(35.0, 45.0]	-14.0997	-5	43.9003	-9.09966
5754	5.2	129.667	107.2	208	17	0	7.4	299	33.8	7.6	12.9	37	38	5.46	83.3333	322	103	237	6	29.3	32.5	56	0.000158793	30	34.4315	(25, 35]	(25.0, 35.0]	4.43154	1.10973	33.3218	3.32181
5755	4.7	121.667	85.4	164	14	1	6	136	27.8	6.7	12.3	9	51	4.44	81	71	93	291	4.5	31.1	42.1	56	5.25752e-05	39	42.6249	(35, 45]	(35.0, 45.0]	3.62495	-0.140255	42.7652	3.7652
5756	5.9	154	110.4	166	20	0	7.1	65.4	33.5	7.8	13.3	26	54	4.77	97.6667	110	89	166	8.7	33	34.5	70	0.000178625	64	55.5137	(55, 65]	(55.0, 65.0]	-8.4863	-2.1344	57.6481	-6.35189
5757	8.7	123.667	108.6	112	22	0	8	252	32.8	6.9	12.2	21	44	5.15	73	95	165	155	5.4	32.5	37.8	56	3.28439e-05	65	52.2696	(55, 65]	(45.0, 55.0]	-12.7304	-5	57.2696	-7.73043
5758	4.9	129	111.8	140	17	0	6.7	52.2	35.2	6.1	12.9	26	58	4.98	85.6667	38	89	243	5.9	32.4	29.4	48	0.000290427	32	34.718	(25, 35]	(25.0, 35.0]	2.71802	1.10973	33.6083	1.60829
5759	4.8	121.333	127	152	10	0	5.1	42.6	44.7	5	13.6	30	57	6.12	90.3333	74	77	274	4.5	28.4	24.6	64	0.000255672	22	33.7001	(15, 25]	(25.0, 35.0]	11.7001	5	28.7001	6.70009
5760	6.2	123.917	114.6	147	13	1	7.3	202	34.2	9.9	14.6	19	36	6.09	78.4051	71	97	220	5.7	26.2	46.9	86	0.000106729	46	42.8187	(45, 55]	(35.0, 45.0]	-3.18132	-5	47.8187	1.81868
5761	5.6	121	93.6	178	10	0	7.6	149	30.5	8.4	14	13	41	5.13	73.6667	113	96	277	6	30.1	21.6	74	7.75559e-05	38	39.7735	(35, 45]	(35.0, 45.0]	1.77347	-0.140255	39.9137	1.91373
5762	6.7	181.333	116.7	180	44	1	6.5	33.3	35.7	7.4	14.5	28	43	3.89	78.3333	171	92	224	7.8	29.1	26.2	83	4.81557e-05	61	61.4267	(55, 65]	(55.0, 65.0]	0.426725	-2.1344	63.5611	2.56113
5763	5	145.667	77.9	212	11	1	7.1	142	21.5	4.3	13.6	22	76	4.29	92	49	75	191	3.7	29.3	38.5	95	4.06287e-05	52	50.5237	(45, 55]	(45.0, 55.0]	-1.47632	-0.993532	51.5172	-0.482793
5764	5.6	112	107.7	135	6	1	7.1	41.7	35.2	7.4	14.5	21	41	4.27	82.6667	71	85	328	5.4	29.3	31.6	83	0.00016223	37	33.4518	(35, 45]	(25.0, 35.0]	-3.54818	-5	38.4518	1.45182
5765	5.7	98.3333	144.6	150	10	1	6.7	32.2	53.1	8	14	20	33	4.98	58.6667	100	126	310	5.8	27.4	24.7	88	0.000195075	35	39.2387	(25, 35]	(35.0, 45.0]	4.23872	5	34.2387	-0.76128
5766	5.5	130.667	97.5	120	9	0	7.2	121	28.9	8.4	13.3	18	44	5.66	79	58	100	289	5.4	30.3	36.2	105	0.000201286	23	36.407	(15, 25]	(35.0, 45.0]	13.407	5	31.407	8.40702
5767	4.5	111	93.8	258	20	1	7.5	33.2	24.2	6.4	16.2	14	103	3.85	72.3333	366	84	221	7.4	33.6	45.8	85	0.000115246	38	43.156	(35, 45]	(35.0, 45.0]	5.15595	-0.140255	43.2962	5.29621
5768	4.8	122	95.7	169	14	0	6.7	173	24	5	12.7	23	48	5.3	72.6667	105	99	195	6	30.3	32.6	44	0.000418662	44	37.1295	(35, 45]	(35.0, 45.0]	-6.87051	-0.140255	37.2697	-6.73026
5769	4.8	150.333	97.1	115	8	1	6.8	7.33	32.2	4.2	21.4	10	62	3.83	94.3333	53	82	283	3.7	26.6	35.3	64	7.34011e-05	34	37.6272	(25, 35]	(35.0, 45.0]	3.62721	5	32.6272	-1.37279
5770	5.8	121.333	123.3	186	10	0	7.4	294	40.2	7.9	13	54	39	5.45	73	95	82	210	6.9	29.5	32.3	59	0.000461152	32	31.5158	(25, 35]	(25.0, 35.0]	-0.484188	1.10973	30.4061	-1.59392
5771	5.5	140.667	92.5	219	13	0	7.5	76.2	26.9	9.1	13.7	36	75	5.02	97	170	94	310	5.8	31.6	25.2	62	0.000483097	33	52.0206	(25, 35]	(45.0, 55.0]	19.0206	5	47.0206	14.0206
5772	5.4	117.667	78.8	188	19	0	6.4	161	21.3	7.7	12.9	15	97	4.13	65.6667	71	94	187	3.8	31.9	34.9	53	9.34288e-05	39	50.6968	(35, 45]	(45.0, 55.0]	11.6968	5	45.6968	6.69682
5773	5.4	137.333	98.1	202	16	0	7.7	450	22.8	9.4	14.1	15	41	5.56	85	106	85	260	4.6	31.5	28	104	8.9771e-05	57	49.6659	(55, 65]	(45.0, 55.0]	-7.33408	-5	54.6659	-2.33408
5774	5.5	99	85.1	188	11	1	7.2	21.2	20.7	5.1	14.8	20	75	4.31	64.3333	102	90	204	3.7	30.1	32	63	0.00024667	34	41.5754	(25, 35]	(35.0, 45.0]	7.57537	5	36.5754	2.57537
5775	5.6	120	93.8	173	13	1	6.8	49.7	29.4	7	13.8	13	53	4.3	74.6667	75	99	302	5.3	28.6	43.2	82	8.87361e-05	42	47.108	(35, 45]	(45.0, 55.0]	5.10795	5	42.108	0.107952
5776	5.8	107.667	83	174	17	1	7.2	108	23.6	7.3	12.4	28	48	4.39	61.6667	178	82	231	4.6	31.4	33.5	81	5.20177e-05	48	44.8499	(45, 55]	(35.0, 45.0]	-3.15005	-5	49.8499	1.84995
5777	5.1	109.667	105	202	17	0	7.2	169	32.9	5.1	13.1	35	42	4.93	69.6667	348	88	221	3.9	32.1	36	46	0.000175588	40	39.879	(35, 45]	(35.0, 45.0]	-0.120957	-0.140255	40.0193	0.0192986
5778	4.5	155.822	100.4	243	5	1	6.4	1770	28.7	6	14.7	146	159	4.2	94.1987	119	91	166	8.1	36.8	19.3	106	8.89382e-05	42	56.958	(35, 45]	(55.0, 65.0]	14.958	5	51.958	9.95801
5779	5.9	111.333	124	213	10	0	7.6	255	36.1	11.3	13.5	89	41	5.19	81	120	79	215	8.2	30.2	27.9	89	0.000309474	35	32.7272	(25, 35]	(25.0, 35.0]	-2.2728	1.10973	31.6175	-3.38253
5780	6.1	121	91.5	208	12	0	7.4	107	23.3	7.9	13.7	22	36	4.95	75	193	103	225	5.6	28.7	34.8	73	0.000131249	37	42.6999	(35, 45]	(35.0, 45.0]	5.69987	-0.140255	42.8401	5.84012
5781	5.4	102.667	107.2	176	12	1	6.7	28.4	32.3	5.8	14.1	15	53	4.79	68.6667	71	83	255	4.5	28.5	46.6	71	4.94407e-05	48	36.9222	(45, 55]	(35.0, 45.0]	-11.0778	-5	41.9222	-6.0778
5782	5.5	130	105.3	156	13.9582	0	7.20385	135	29.5	4.8	13.6	28.0991	52	5.76	74	104.752	89.5543	218	6.26043	29.2	48.1	73.6458	0.000128861	21	38.9442	(15, 25]	(35.0, 45.0]	17.9442	5	33.9442	12.9442
5783	5.3	99.6667	111.8	205	14	1	6.8	73.1	34	9.4	14.2	11	51	5.02	70.6667	122	90	340	5.5	27.8	42.9	91	0.000162179	25	34.1353	(15, 25]	(25.0, 35.0]	9.13534	5	29.1353	4.13534
5784	6.3	150.667	128.4	196	12	1	6.8	61.6	38.9	4.8	14.6	14	64	4.56	77.3333	82	94	261	4.8	26.5	34.9	113	1.97495e-05	63	56.8436	(55, 65]	(55.0, 65.0]	-6.1564	-2.1344	58.978	-4.02199
5785	5.2	100.333	66.5	141	12	1	7.8	123	18.2	7.9	11.9	14	60	3.99	73.6667	152	83	280	5.2	30.8	21	54	0.000169214	22	27.2003	(15, 25]	(25.0, 35.0]	5.20027	5	22.2003	0.200266
5786	5.9	106.667	101	163	14	1	6.9	136	33.1	7.1	13.8	49	63	5.5	70.3333	86	98	311	4.7	23.8	29.6	95	9.78423e-05	40	40.3732	(35, 45]	(35.0, 45.0]	0.37322	-0.140255	40.5135	0.513475
5787	5.2	113.62	98.4	113	13	0	6.4	101	35	4.8	15.6	10	65	5.75	71.6764	40	89	203	5.3	24.9	38.2	62	3.61505e-05	29	28.9544	(25, 35]	(25.0, 35.0]	-0.0455977	1.10973	27.8447	-1.15533
5788	5.7	124	87.2	155	10	0	7.5	47.2	24.6	9.5	15.5	19	49	5.04	82.6667	122	97	302	4.2	30.1	29	84	2.31056e-05	46	40.2807	(45, 55]	(35.0, 45.0]	-5.71932	-5	45.2807	-0.719319
5789	5	102.667	95.7	212	12	1	6.8	300	30	2.7	14.8	13	80	4.47	73.3333	113	79	232	4.3	29.4	22.2	60	0.000138717	47	48.4759	(45, 55]	(45.0, 55.0]	1.47585	-0.993532	49.4694	2.46938
5790	5.4	116	99.3	207	20	0	7.4	135	28	6.8	14.9	23	42	5.42	66	87	94	143	5.5	26.8	23.3	65	4.98637e-05	57	43.987	(55, 65]	(35.0, 45.0]	-13.013	-5	48.987	-8.01303
5791	5.3	132.333	77.7	141	16	0	8	142	24.1	6.8	12.5	15	48	5.07	69	53	87	211	6.1	30.8	39.4	125	6.93306e-05	20	25.0188	(15, 25]	(25.0, 35.0]	5.01877	5	20.0188	0.0187716
5792	5.1	105	95.2	134	20	0	7.2	319	25.7	6.2	12.5	20	32	4.72	64	108	86	185	5	32.9	34.3	75	0.000212069	29	35.3749	(25, 35]	(35.0, 45.0]	6.3749	5	30.3749	1.3749
5793	6.5	133.667	137.5	138	11	1	6.6	51.1	45.4	7.4	15.5	11	48	4.32	87.6667	94	103	359	5.8	24.9	30.5	61	2.44844e-05	39	44.3797	(35, 45]	(35.0, 45.0]	5.37968	-0.140255	44.5199	5.51994
5794	9.4	147.667	145.4	211	10	0	7.6	49.2	47	4.7	13.4	47	28	5.46	107	203	220	295	5.3	29.6	35.4	124	5.82965e-05	52	42.3794	(45, 55]	(35.0, 45.0]	-9.6206	-5	47.3794	-4.6206
5795	5.1	89	83.5	136	19	1	6.9	75.9	25.6	8.8	13.2	14	40	4.02	57	81	87	120	4.6	31.1	31.3	47	3.3025e-05	37	32.7387	(35, 45]	(25.0, 35.0]	-4.26128	-5	37.7387	0.73872
5796	5.3	116.667	124.3	171	8	0	7	65.2	34.9	7.8	13.9	53	34	5.52	83	177	103	256	6.4	27.8	38.8	84	0.000545942	20	30.1921	(15, 25]	(25.0, 35.0]	10.1921	5	25.1921	5.19211
5797	6.3	124.333	108.4	202	12	0	8.2	347	32.2	8.6	13.9	37	49	4.9	72.3333	160	97	267	6.7	30.9	31.2	47	2.23781e-05	61	44.2595	(55, 65]	(35.0, 45.0]	-16.7405	-5	49.2595	-11.7405
5798	4.9	115.757	90.9	155	10	1	7.3	116	25	7.4	12.4	9	49	5.24	71.7443	85	83	210	4.4	25.6	29.4	115	2.27619e-05	36	27.6324	(35, 45]	(25.0, 35.0]	-8.36756	-5	32.6324	-3.36756
5799	5.3	93	94	123	8	1	7.1	27.7	28	5.9	13.1	14	53	4.61	64	107	83	377	5.4	28.8	41.9	61	0.000117497	26	26.2869	(25, 35]	(25.0, 35.0]	0.286875	1.10973	25.1771	-0.822859
5800	5.5	121.991	94.4	153	14	0	6.9	210	29.1	6.5	13.1	70	35	5.22	74.9586	203	75	185	6.8	29.5	35.3	112	5.06985e-05	20	36.5625	(15, 25]	(35.0, 45.0]	16.5625	5	31.5625	11.5625
5801	5.2	109	69.5	173	15	1	7.5	96.5	21.5	3.9	12.9	14	69	4.95	77.3333	66	82	183	4.7	29.6	46.7	48	0.000169214	24	31.1843	(15, 25]	(25.0, 35.0]	7.18431	5	26.1843	2.18431
5802	5.2	100.333	92.3	226	13	1	7	55.8	26.4	7.5	12.4	15	52	5.11	69	105	86	48	4.5	30.4	31.5	55	0.000143454	31	34.5991	(25, 35]	(25.0, 35.0]	3.59912	1.10973	33.4894	2.48939
5803	5.8	133.667	94	259	13	1	7.2	58.4	25.8	8.8	13.2	16	75	4.52	92	148	95	346	5.2	32.9	30.5	100	0.000478128	53	55.4747	(45, 55]	(55.0, 65.0]	2.47472	5	50.4747	-2.52528
5804	5.1	134.333	133.5	255	18	1	7.3	25.1	46.8	8.1	11.8	33	46	4.73	110.333	219	104	254	7.2	32.2	27.9	68	7.93876e-05	35	37.768	(25, 35]	(35.0, 45.0]	2.76799	5	32.768	-2.23201
5805	5.2	153.667	90	267	17	1	7.8	181	24.7	7.9	14.7	26	76	4.59	93	140	89	299	6.1	32.4	28.9	107	5.64633e-05	48	54.5467	(45, 55]	(45.0, 55.0]	6.54671	-0.993532	55.5402	7.54024
5806	5	115.667	92	303	11	1	7.2	83.2	27.7	7.4	12.4	15	66	4.47	75	117	83	274	5	30	36.8	67	0.000250652	22	37.1008	(15, 25]	(35.0, 45.0]	15.1008	5	32.1008	10.1008
5807	5.7	120.62	104.347	167	13	1	6.5	66.4	32.9	4.1	14.6	17	65	4.74	74.5849	110	85	215	5.4	27.9	34.1	72	4.89408e-05	61	49.6235	(55, 65]	(45.0, 55.0]	-11.3765	-5	54.6235	-6.37651
5808	5.3	119.667	120.1	258	10	1	6.5	17	38.8	4.2	14.2	16	69	4.29	80.3333	140	93	249	4.5	31.5	26.2	84	0.000169546	39	47.9704	(35, 45]	(45.0, 55.0]	8.9704	5	42.9704	3.9704
5809	4.8	144.333	124.7	170	13	0	6.9	523	41.5	7.2	12.8	24	49	5.22	86.3333	92	92	192	5.7	27	38.3	48	7.17018e-05	60	43.4434	(55, 65]	(35.0, 45.0]	-16.5566	-5	48.4434	-11.5566
5810	6.7	135	148	200	11	0	7	38	42.8	10.7	15.5	18	47	4.73	89	159	103	330	4.7	28.1	26.9	68	6.39152e-05	55	47.6762	(45, 55]	(45.0, 55.0]	-7.32385	-0.993532	48.6697	-6.33032
5811	5.6	124.333	113.9	162	11	1	7.1	14.6	36.7	7.5	14.7	18	52	4.81	87.6667	75	82	297	5.8	27.3	36.2	79	2.75871e-05	37	38.5355	(35, 45]	(35.0, 45.0]	1.53555	-0.140255	38.6758	1.6758
5812	5.3	114.667	86.3	171	18	1	7.3	17.3	27.7	11.4	13.9	11	63	4.66	68	72	85	305	7.4	29.8	26	78	0.000273026	28	31.237	(25, 35]	(25.0, 35.0]	3.23697	1.10973	30.1272	2.12724
5813	4.7	119.151	86.6	145	18	0	6.6	260	23.4	5.2	13.3	23	69	5.15	71.6521	46	79	204	5.4	31.2	38.9	60	8.75463e-05	29	33.5539	(25, 35]	(25.0, 35.0]	4.55394	1.10973	32.4442	3.4442
5814	10.2	142.667	112.2	227	14	0	8	117	30	5.3	13.7	53	41	4.95	88	176	282	326	4.2	29.9	46.6	118	5.4467e-05	53	56.0325	(45, 55]	(55.0, 65.0]	3.03247	5	51.0325	-1.96753
5815	5	123.333	79.5	242	9	1	7.2	10.9	21.7	7	12.3	14	54	4.36	75.6667	98	98	216	4	29.5	36.8	76	4.41036e-05	41	38.0556	(35, 45]	(35.0, 45.0]	-2.94437	-0.140255	38.1959	-2.80412
5816	4.6	143.667	82.5	195	11	0	7	237	22.9	7.7	13.7	11	63	5	84.3333	67	90	250	4.8	27.6	19.5	76	4.77079e-05	48	41.3774	(45, 55]	(35.0, 45.0]	-6.62263	-5	46.3774	-1.62263
5817	6.23892	121	138.9	190.23	14.3898	0	7.1098	195.144	43.1	8.37014	14.1404	30.4594	40.3948	4.97653	79	186.703	113.702	267.189	6.38947	29.1053	30.5498	86.874	2.41332e-05	55	44.1043	(45, 55]	(35.0, 45.0]	-10.8957	-5	49.1043	-5.89575
5818	5.8	125	107.7	166	15	0	7.3	58.5	29.9	6.2	14.4	15	63	4.22	77	74	99	307	5.9	31.9	24	54	7.52061e-05	39	52.2574	(35, 45]	(45.0, 55.0]	13.2574	5	47.2574	8.25737
5819	5.5	120.333	100.4	180	16	0	6.8	234	29.6	8.5	13.9	21	37	5.34	75	268	101	264	6.3	30.6	24.7	65	0.000266186	40	49.9355	(35, 45]	(45.0, 55.0]	9.93549	5	44.9355	4.93549
5820	5.8	137.333	123.3	107	9	1	6.9	134	44.2	5.2	13.8	13	33	4.91	91.3333	69	87	412	4.2	27.5	42.7	69	8.39364e-05	26	43.283	(25, 35]	(35.0, 45.0]	17.283	5	38.283	12.283
5821	5.2	126	73.2	143	12	0	7.6	71.9	22.9	3.4	13.1	8	60	5.05	66.3333	50	92	189	4.9	29.4	45	49	3.66727e-05	20	22.6408	(15, 25]	(15.0, 25.0]	2.64075	0.671951	21.9688	1.9688
5822	6.18842	167	107.691	207.557	14.5797	0	7.30377	251.012	31.5026	7.36789	13.9482	30.8229	52.7027	4.96674	102	179.525	110.299	241.835	6.18028	29.7323	31.5827	85.2833	4.1588e-05	57	55.9492	(55, 65]	(55.0, 65.0]	-1.05083	-2.1344	58.0836	1.08358
5823	5.2	115	116.6	210	14	1	6.5	31.1	36.8	6.6	12.8	20	69	4.54	80.3333	60	82	251	4.9	29.1	30.4	43	0.000161927	38	34.6781	(35, 45]	(25.0, 35.0]	-3.32191	-5	39.6781	1.67809
5824	5.5	121	97.5	210	15	0	7.6	123	25.9	7.6	12.7	48	48	4.93	79.6667	123	93	277	6.3	32.5	37	50	0.000383281	46	42.5392	(45, 55]	(35.0, 45.0]	-3.46083	-5	47.5392	1.53917
5825	5.4	122	77.6	173	12	1	7.3	91.6	22.8	4.4	13.4	9	58	4.34	75.3333	76	84	266	4	28.7	34.8	60	0.00022825	60	43.6697	(55, 65]	(35.0, 45.0]	-16.3303	-5	48.6697	-11.3303
5826	4.8	122.667	71.7	137	16	1	7.1	4.35	21.1	5.8	16.2	13	69	3.78	80.3333	72	94	226	2.9	23.7	20.5	48	5.9929e-05	32	36.3053	(25, 35]	(35.0, 45.0]	4.3053	5	31.3053	-0.694699
5827	5.4	116.667	98.6	144	12	1	7	109	33	9	12.7	10	37	4.79	82	90	89	241	5.1	30	21.8	66	8.8825e-05	44	36.0004	(35, 45]	(35.0, 45.0]	-7.99963	-0.140255	36.1406	-7.85937
5828	5	117	82.9	134	8	0	7.6	96.4	22.2	6.5	12.5	7	64	4.98	67.6667	51	84	248	5.5	32.1	36.5	53	0.000911437	27	21.4009	(25, 35]	(15.0, 25.0]	-5.59912	-4.07565	25.4765	-1.52346
5829	5.4	107.333	101.6	153	14	1	7.2	66.2803	30.1	7.4	16.1	18	48	4.57	64.6667	77	87	266	5	25.6	41.6	86	9.14197e-05	25	33.4745	(15, 25]	(25.0, 35.0]	8.47453	5	28.4745	3.47453
5830	6.8	130.333	113.6	126	16	0	7.4	214	34.9	10.3	13.4	47	37	5.53	90.6667	131	102	270	6.3	27.7	27	66	6.51889e-05	54	41.0804	(45, 55]	(35.0, 45.0]	-12.9196	-5	46.0804	-7.91961
5831	5.3	87	79.8	149	9	1	7.2	84.9	25.3	5.7	13	14	43	4.36	55.6667	84	93	269	4.1	31.1	36.9	79	0.000622099	23	29.9727	(15, 25]	(25.0, 35.0]	6.97271	5	24.9727	1.97271
5832	5.6	128.333	108.4	165	11	1	8.2	75.3	42.7	8.5	13.1	8	35	4.92	99.3333	141	87	386	8.3	29.5	46.2	69	7.74448e-05	28	34.6869	(25, 35]	(25.0, 35.0]	6.68688	1.10973	33.5771	5.57715
5833	5.7	108.333	96.5	167	14	0	6.9	73.3	26.6	5.1	13.6	24	65	4.74	62.6667	108	95	225	5.5	32.5	38.1	61	0.000172526	59	48.6563	(55, 65]	(45.0, 55.0]	-10.3437	-5	53.6563	-5.34368
5834	5.7	125	92	190	13	1	6.7	27	28.7	5.5	14.1	15	90	3.92	79.6667	84	78	218	4.8	33.5	42.2	52	0.000751578	48	50.9293	(45, 55]	(45.0, 55.0]	2.92931	-0.993532	51.9228	3.92284
5835	6.18347	97.6667	154.983	169.983	13.9003	1	7.00518	93.5275	57.4	8.72154	14.7862	24.1623	37.7146	4.72141	62	151.05	108.444	297.705	6.10969	27.6271	32.0056	86.1104	0.00028309	26	43.9378	(25, 35]	(35.0, 45.0]	17.9378	5	38.9378	12.9378
5836	5.2	117.333	96.6	242	12	1	7.3	164	29.6	8.3	12.1	14	51	4.36	83	182	87	344	3.6	31.3	36	62	0.000202747	35	38.7043	(25, 35]	(35.0, 45.0]	3.70427	5	33.7043	-1.29573
5837	5.4	112.843	94.1133	185	6	1	6.2	12.7	28.6	6	13.1	14	63	4.64	72.2543	137	91	237	3.4	29.3	30.4	67	0.000138792	34	39.9371	(25, 35]	(35.0, 45.0]	5.93708	5	34.9371	0.937078
5838	5.6	128.83	118.5	208	17	1	7.1	10.4	37.1	7.6	17.2	35	44	4.37	78.6205	143	80	170	6.7	25.2	49.3	109	0.000217422	28	45.5512	(25, 35]	(45.0, 55.0]	17.5512	5	40.5512	12.5512
5839	5.2	100.333	83.1	215	9	1	7.4	21	22.1	6.6	15.6	9	60	4.29	61.3333	189	88	207	3.9	28.2	27.9	72	0.000127446	41	33.0718	(35, 45]	(25.0, 35.0]	-7.92817	-5	38.0718	-2.92817
5840	6	125	109.5	167	11	0	6.7	211	32.5	6.6	14.9	65	54	5.03	86.6667	43	91	330	3.8	30.2	34.6	88	5.29909e-05	37	38.6038	(35, 45]	(35.0, 45.0]	1.60379	-0.140255	38.744	1.74404
5841	7.1	123.333	103.3	124	20	0	7.9	460	27.6	8.1	13.9	61	39	4.84	83.6667	94	148	194	7.7	31.5	21.8	62	0.00012399	61	54.5386	(55, 65]	(45.0, 55.0]	-6.4614	-5	59.5386	-1.4614
5842	5.6	119.333	101.8	195	9	1	7.3	69.9	29.2	11.6	13.4	30	55	5.04	89.3333	165	96	320	5	31.1	29.3	54	0.000447135	44	40.636	(35, 45]	(35.0, 45.0]	-3.36403	-0.140255	40.7762	-3.22377
5843	6.9	122.153	120.3	148	11	1	6.2	28.8	34.8	6.9	13.1	15	50	4.53	76.5702	168	130	229	4.5	30.9	22.2	82	5.96875e-05	50	55.6346	(45, 55]	(55.0, 65.0]	5.63461	5	50.6346	0.634612
5844	14.1	159.333	127.1	218	13	0	7	286	37.2	14.2	14.2	41	39	5.82	104	140	352	326	3	29.9	21.2	112	0.00017408	50	50.8532	(45, 55]	(45.0, 55.0]	0.853237	-0.993532	51.8468	1.84677
5845	5.6	91.3333	74.9	158	11	0	6.9	43.5	20.4	8.6	13.8	20	61	5.21	54.6667	99	73	256	4.4	29.6	45.1	59	6.66091e-05	46	31.6849	(45, 55]	(25.0, 35.0]	-14.3151	-5	36.6849	-9.31515
5846	4.9	114.144	83.7	161	13	0	7.1	156	23.8	6.8	12.3	16	54	4.94	71.2515	94	100	217	5.4	30.7	19	45	0.000581217	32	33.6942	(25, 35]	(25.0, 35.0]	1.69417	1.10973	32.5844	0.584432
5847	5.2	116	93.3	220	17	0	7.6	154	27.4	6.7	13	28	43	5.49	72.3333	180	99	207	6.8	30.6	39.4	84	6.42757e-05	40	32.8901	(35, 45]	(25.0, 35.0]	-7.10988	-5	37.8901	-2.10988
5848	15.2	144.333	87.2	186	11	1	7	68.7	25.6	5.7	14.9	14	57	5.35	91	84	361	242	4	25.6	29.9	154	6.50808e-05	60	55.595	(55, 65]	(55.0, 65.0]	-4.40504	-2.1344	57.7294	-2.27064
5849	5.4	99	72.5	164	10	1	7.4	19.5	19.6	7.3	13.6	11	88	4.69	61	87	92	259	4.5	28.2	28.2	41	9.38215e-05	25	32.3399	(15, 25]	(25.0, 35.0]	7.33991	5	27.3399	2.33991
5850	6	102.667	141.1	84	13	0	6.7	58.8	39.4	6.6	14.6	7	23	4.9	68.3333	160	85	272	7.8	30.2	21.6	98	6.15234e-05	61	41.3459	(55, 65]	(35.0, 45.0]	-19.6541	-5	46.3459	-14.6541
5851	6	165.667	117	165	15	0	7.3	160	37.1	8	13.5	40	30	5.24	103	226	148	159	5.6	31.3	21.6	127	0.00043092	65	53.3065	(55, 65]	(45.0, 55.0]	-11.6935	-5	58.3065	-6.69355
5852	5.4	136	85.1	191	16	1	6.9	43.6	23.5	9.9	12.9	11	47	4.73	85.6667	129	87	221	5	29.3	16.8	88	0.000630164	45	46.4267	(35, 45]	(45.0, 55.0]	1.42665	5	41.4267	-3.57335
5853	6.7	146.333	132	159	15	0	6.7	294	38.3	8.9	12.7	25	37	4.72	95	189	139	255	5.4	31.5	27.5	92	0.000218835	60	57.3841	(55, 65]	(55.0, 65.0]	-2.61591	-2.1344	59.5185	-0.481506
5854	5.5	129	106.1	209	12	0	6.7	99.7	30.8	7.8	15.3	14	57	4.79	72.3333	68	88	97	4.3	32.3	36	117	6.91574e-05	62	49.9731	(55, 65]	(45.0, 55.0]	-12.0269	-5	54.9731	-7.02693
5855	5.4	118	106.2	189	14	1	7.6	13.9	37	8.7	14.9	14	54	4.45	75.3333	99	81	310	4.3	27.6	43.6	91	6.09244e-05	42	37.825	(35, 45]	(35.0, 45.0]	-4.17496	-0.140255	37.9653	-4.0347
5856	5.2	106.333	83.5	170	7	1	7	92.1	23.1	6.1	12.7	25	72	4.14	70.3333	46	83	264	6.8	31	37.1	57	2.98942e-05	32	31.9481	(25, 35]	(25.0, 35.0]	-0.0518574	1.10973	30.8384	-1.16159
5857	5.5	118	79.3	219	18	0	6.2	161	22.7	9.8	16.4	21	40	6.31	66	222	89	281	6	22.1	37.7	89	0.000113397	30	42.9267	(25, 35]	(35.0, 45.0]	12.9267	5	37.9267	7.92668
5858	5.6	129.667	99.7	132	15	0	7.1	124	29.9	7.4	13.2	34	43	5.25	79.6667	116	98	219	4.5	30.3	30.4	88	0.000222017	52	43.5965	(45, 55]	(35.0, 45.0]	-8.40351	-5	48.5965	-3.40351
5859	4.9	123	104.2	174	9	1	7.3	7.64	29.7	4.8	19.2	6	51	3.8	72.6667	68	81	310	5.2	22.7	46.8	79	7.23301e-05	21	35.3323	(15, 25]	(35.0, 45.0]	14.3323	5	30.3323	9.33228
5860	5.7	117.333	113.9	218	16	0	6.8	294	36.2	6.3	12.7	36	45	5.04	82	105	98	203	6.9	31	31.2	51	0.000443283	59	47.0224	(55, 65]	(45.0, 55.0]	-11.9776	-5	52.0224	-6.97759
5861	5.4	127.667	103.9	198	16	0	7.5	153	29.3	5.9	13.3	26	39	5.36	74.6667	204	91	327	5.2	29.9	38.3	69	0.00121241	45	41.6748	(35, 45]	(35.0, 45.0]	-3.32516	-0.140255	41.8151	-3.1849
5862	5.4	105.667	73.7	211	9	1	7.1	234	21.5	8.2	12.8	13	69	4.65	63.3333	77	82	254	4.2	30.5	33.6	52	9.81124e-05	42	38.3133	(35, 45]	(35.0, 45.0]	-3.68665	-0.140255	38.4536	-3.5464
5863	5.7	177.333	78.6812	115	16	0	7.2	507	19.4561	6.03411	13.7619	9	54	4.47839	74	51	113	188.416	2.8	30.7681	31.7018	71	2.38522e-05	64	54.4178	(55, 65]	(45.0, 55.0]	-9.58217	-5	59.4178	-4.58217
5864	5.9	132	128	162	11	1	7.2	155	35.1	7.1	15.4	13	39	4.79	92.3333	180	118	205	3.6	27.2	36.2	50	0.000400873	43	50.0687	(35, 45]	(45.0, 55.0]	7.06871	5	45.0687	2.06871
5865	5	106.333	72.9	209	10	1	7.2	52.2	21.7	5.7	11.8	25	65	4.28	65.6667	137	86	185	4.7	32.5	25.9	52	0.00094741	33	35.0037	(25, 35]	(35.0, 45.0]	2.00367	5	30.0037	-2.99633
5866	5.5	123.667	106.2	174	15	1	8	55.5	34	6.9	15.4	15	50	5.26	75	98	94	263	6.9	26.2	34.8	59	0.000129596	37	38.398	(35, 45]	(35.0, 45.0]	1.39804	-0.140255	38.5383	1.53829
5867	5.4	130.333	101	186	12	0	7	356	29.6	8.8	13.3	26	46	4.92	86.3333	176	86	209	5.1	31.2	37.8	94	0.000161206	54	48.4303	(45, 55]	(45.0, 55.0]	-5.56971	-0.993532	49.4238	-4.57618
5868	5.5	127.333	95.6	200	17	0	7.5	261	26.5	10	12.8	42	41	4.98	81.3333	154	93	233	6.7	28.7	45.1	93	0.000106225	36	38.0584	(35, 45]	(35.0, 45.0]	2.05844	-0.140255	38.1987	2.1987
5869	7.1	141	130.7	197	17	0	7.3	210	41.7	6.4	13.5	40	37	5.41	94.6667	279	92	224	7.2	28.1	29.7	83	5.78162e-05	55	45.2972	(45, 55]	(45.0, 55.0]	-9.70278	-0.993532	46.2908	-8.70925
5870	5	101.333	69.4	172	11	1	7.1	27.1	22	6.2	13.4	12	60	4.32	64.6667	50	92	244	2.6	32.1	28	83	0.000252147	21	29.8755	(15, 25]	(25.0, 35.0]	8.87548	5	24.8755	3.87548
5871	5.1	151.667	97.9	252	18	1	6.8	122	26.9	10.2	13.3	11	94	4.35	84.6667	89	87	279	4.3	34.6	26	61	9.40157e-05	65	59.6903	(55, 65]	(55.0, 65.0]	-5.30974	-2.1344	61.8247	-3.17533
5872	4.9	111.667	72.5	130	19	1	7	61.4	18.9	6.2	13.5	17	49	4.9	75.6667	88	80	180	4.1	29.8	47.2	69	0.000127172	43	31.1051	(35, 45]	(25.0, 35.0]	-11.8949	-5	36.1051	-6.89487
5873	6.6	129	104.4	205	13	0	7	179.245	29.7	5.1	14.2	15	45	5.01	85.6667	271	106	204	5.5	29.5	56.1	57	4.09324e-05	63	52.16	(55, 65]	(45.0, 55.0]	-10.84	-5	57.16	-5.84
5874	5.1	122.667	134.2	221	16	1	6.7	20.5	56.6	7.8	16.6	17	49	3.96	85	167	95	228	3.4	30.5	26.5	59	0.000137619	42	44.043	(35, 45]	(35.0, 45.0]	2.04298	-0.140255	44.1832	2.18324
5875	5.6	134	123.6	172	10	1	6.7	11.7	39.5	11.5	19.5	6	32	3.91	95.6667	218	81	818	5.6	23.8	25.6	78	4.26185e-05	31	41.835	(25, 35]	(35.0, 45.0]	10.835	5	36.835	5.835
5876	5.7	113.333	103.3	150	11	1	7	25	33.4	4.6	14.1	14	70	4.27	75	48	95	191	6.7	31.2	34.1	113	7.41901e-05	55	45.4335	(45, 55]	(45.0, 55.0]	-9.56649	-0.993532	46.427	-8.57296
5877	9.1	95.6667	94	153	10	1	6.9	125	26.1	7.1	12.7	11	49	4.16	53.3333	150	127	270	4.6	30.5	33.9	83	1.85651e-05	60	47.3143	(55, 65]	(45.0, 55.0]	-12.6857	-5	52.3143	-7.68568
5878	5.5	118.667	81.7	170	8	1	7.1	26.1	24.1	6.3	14.2	8	60	4.74	81.3333	82	79	293	3.6	29.8	37.3	66	7.65681e-05	39	40.9675	(35, 45]	(35.0, 45.0]	1.96751	-0.140255	41.1078	2.10776
5879	5.1	115.333	80.5	161	16	0	7.5	128	20.8	6.5	13.9	14	56	4.84	61.3333	96	79	275	4.8	30	30.7	69	0.000185683	27	30.7352	(25, 35]	(25.0, 35.0]	3.73518	1.10973	29.6254	2.62545
5880	5.4	109.333	92.8	198	19	0	6.8	114	26.1	7.4	14	21	47	4.76	65.3333	205	83	165	5	30.3	36.9	73	0.0002758	29	44.2659	(25, 35]	(35.0, 45.0]	15.2659	5	39.2659	10.2659
5881	5.1	110.333	117.5	129	12	0	6.6	364	32.6	7.2	13.7	8	36	4.91	61.6667	90	90	108	5.9	29.9	25.3	52	1.89387e-05	61	38.7373	(55, 65]	(35.0, 45.0]	-22.2627	-5	43.7373	-17.2627
5882	6.3	109	152.8	218	10	0	7.4	108	49.5	6.6	14	55	38	5.14	76	274	132	165	6.4	29.1	46.9	116	0.000137916	24	38.1983	(15, 25]	(35.0, 45.0]	14.1983	5	33.1983	9.19826
5883	14.1	110.333	98.1	235	12	0	6.4	521	28.7	9.5	15	6	36	5.83	65.3333	196	251	228	3.9	26.4	29.3	103	7.62687e-05	43	52.4704	(35, 45]	(45.0, 55.0]	9.47036	5	47.4704	4.47036
5884	5.3	128	80.8	162	11	1	6.8	82.3585	24.2	8.6	13.2	11	70	4.36	82.3333	79	93	199	3.9	30.4	26.2	50	6.86101e-05	40	40.3561	(35, 45]	(35.0, 45.0]	0.356115	-0.140255	40.4964	0.49637
5885	5	106	80.3	205	12	1	7.3	57.2	22.7	6.5	13.3	17	67	4.24	57.3333	127	85	344	3.5	30	37.3	66	7.74424e-05	21	31.717	(15, 25]	(25.0, 35.0]	10.717	5	26.717	5.71703
5886	5.5	110.667	106.1	182	13	0	7.4	171	36.8	5.7	13	39	46	5.61	67	105	78	233	5.9	28.5	33.1	85	0.000172088	25	31.0285	(15, 25]	(25.0, 35.0]	6.02854	5	26.0285	1.02854
5887	6.6	113.967	136.6	181	11	1	6.9	77.6	51.8	8.8	13	14	32	4.48	77.7663	248	142	255	4.3	30.4	37.4	75	0.000126464	32	44.6544	(25, 35]	(35.0, 45.0]	12.6544	5	39.6544	7.65437
5888	6.9	138.333	108.2	188	12	0	7.8	174	32.1	5.5	14.7	40	45	5.26	95	129	145	281	6.2	27.4	27.6	63	9.07415e-05	54	49.1529	(45, 55]	(45.0, 55.0]	-4.8471	-0.993532	50.1464	-3.85357
5889	9.2	149.333	125.3	114	23	0	7.4	246	37.8	4	14.2	19	54	4.15	80	47	199	210	8.8	29.1	36.7	69	3.8593e-05	65	57.6717	(55, 65]	(55.0, 65.0]	-7.32829	-2.1344	59.8061	-5.19389
5890	5.5	119	117.7	237	17	0	7.6	316	35.5	7	13	28	45	5.32	74.3333	193	96	257	7.7	28.9	39	70	0.000131526	43	40.7238	(35, 45]	(35.0, 45.0]	-2.27623	-0.140255	40.864	-2.13598
5891	5	101	95.8	164	12	1	8.1	63.8	29	3.7	14.5	31	38	5.25	67.3333	80	93	222	6.4	23.4	39	116	5.05072e-05	24	31.3889	(15, 25]	(25.0, 35.0]	7.38892	5	26.3889	2.38892
5892	10.9	165.667	103.9	221	22	1	7.3	95.2	27.4	8.7	13.5	58	40	3.72	70.6667	223	219	323	5.6	30.1	35.9	63	1.81744e-05	60	58.4161	(55, 65]	(55.0, 65.0]	-1.58394	-2.1344	60.5505	0.550469
5893	5.4	128	87.7	223	27	1	7	117	25.1	5.2	13.2	21	75	3.96	76	67	91	169	5.5	31.2	42.4	46	6.11346e-05	62	60.8744	(55, 65]	(55.0, 65.0]	-1.12557	-2.1344	63.0088	1.00883
5894	5.4	107	100.3	122	14	1	6.8	46.5	32.6	6.3	14.9	6	37	4.6	82.3333	78	83	396	4.1	25.4	15.1	58	5.25877e-05	48	33.6249	(45, 55]	(25.0, 35.0]	-14.3751	-5	38.6249	-9.37514
5895	5.5	143.333	102.7	219	18	0	7	86.9	27	6.6	13.9	35	39	4.81	84	351	86	256	3.8	29.8	22.1	96	5.46793e-05	54	58.0654	(45, 55]	(55.0, 65.0]	4.06541	5	53.0654	-0.934594
5896	5.3	123.531	88.1	191	15	0	6.9	237	23.5	7.4	13.7	18	66	4.95	74.4991	160	68	196	5.1	30.3	22.9	59	7.54199e-05	43	44.3655	(35, 45]	(35.0, 45.0]	1.36551	-0.140255	44.5058	1.50577
5897	6.8	140	114.6	198.173	13.2182	1	7.16966	160.584	33.9	5.7	15.4	23.3568	55.9449	4.26	92	149.383	125.86	279	5.27953	29.2	36	83.5105	0.000848369	58	58.9312	(55, 65]	(55.0, 65.0]	0.93119	-2.1344	61.0656	3.06559
5898	6	123.333	139.1	146	22	1	6.5	55.3	49.7	11	16.2	19	59	4.7	73.3333	144	92	337	6.2	26.4	28.1	79	7.35021e-05	53	47.8091	(45, 55]	(45.0, 55.0]	-5.19085	-0.993532	48.8027	-4.19732
5899	5.4	111	107.8	181	14	0	6.9	159	31.6	9.3	13.1	37	56	4.47	63.6667	97	92	292	5.4	33.8	24.8	80	0.000158147	54	47.0924	(45, 55]	(45.0, 55.0]	-6.90765	-0.993532	48.0859	-5.91411
5900	5.5	134.333	93	181	24	1	6.6	162	27.6	5.6	12.9	24	66	4.48	80.6667	71	83	239	6	30.8	29.2	75	0.000228266	53	57.236	(45, 55]	(55.0, 65.0]	4.23605	5	52.236	-0.763954
5901	5.5	160.667	105	206	10	1	7.1	125	27.3	6.1	13.6	17	53	4.5	94.3333	143	92	211	5.9	29.9	28.8	80	3.66016e-05	65	53.2383	(55, 65]	(45.0, 55.0]	-11.7617	-5	58.2383	-6.76171
5902	5.38687	97.3333	86.2	179.286	13.023	1	7.16347	110.417	23.7	6.83949	13.4522	19.3636	55.4942	4.70603	62.3333	114.289	91.9122	249.35	4.6931	29.85	32.7882	68.8197	0.000102217	20	36.7188	(15, 25]	(35.0, 45.0]	16.7188	5	31.7188	11.7188
5903	5.4	106	103	244	14	0	7.5	129	33.3	6.5	13.4	80	33	5.29	68.3333	314	95	252	7.8	30.1	39.6	72	8.62667e-05	28	32.1322	(25, 35]	(25.0, 35.0]	4.13219	1.10973	31.0225	3.02245
5904	5.4	162	91.5	199	13	0	6.9	83.6	24	6.4	13.4	20	72	4.97	90	55	98	107	3.6	31	34.9	76	0.000745678	59	53.9033	(55, 65]	(45.0, 55.0]	-5.09665	-5	58.9033	-0.0966516
5905	5.5	129.972	114	297	9	1	7.2	150	32.4	8.4	13.6	29	59	5.5	84.83	205	94	279	5.4	27.6	28.5	111	5.15243e-05	60	47.0332	(55, 65]	(45.0, 55.0]	-12.9668	-5	52.0332	-7.96683
5906	5.3	104	96.7	158	10	0	7.5	184	27.6	5.9	13.4	24	48	4.69	58.6667	87	96	266	5.8	31.9	25.2	57	0.000182173	47	37.3362	(45, 55]	(35.0, 45.0]	-9.66382	-5	42.3362	-4.66382
5907	6.4	128	124.4	121	14	0	8.7	103	37.6	8	15.5	18	38	5.05	83	100	91	253	10.2	22	21.8	76	2.95921e-05	59	42.5534	(55, 65]	(35.0, 45.0]	-16.4466	-5	47.5534	-11.4466
5908	5.1	127	95.4	209	8	0	7.8	102	24.7	6.2	14.4	27	58	4.77	86.3333	243	78	185	4.2	33.3	34.4	100	5.58423e-05	51	42.1113	(45, 55]	(35.0, 45.0]	-8.88875	-5	47.1113	-3.88875
5909	5.4	120	97.4	214	7	1	7.6	8.47	28.8	8.8	16.3	6	50	4.75	79.6667	110	100	199	2.6	26.3	23.3	52	0.000202871	42	40.9341	(35, 45]	(35.0, 45.0]	-1.06587	-0.140255	41.0744	-0.925614
5910	4.8	112.333	81.6	300	15	1	7.4	57.8	19.6	7	13	13	67	4.58	65.6667	68	98	237	4.9	31.5	21.8	52	0.000429507	30	40.7175	(25, 35]	(35.0, 45.0]	10.7175	5	35.7175	5.71748
5911	5.4	98	119.2	106	9	1	6.9	10.5	40.6	10.2	14.4	10	44	4.82	61	101	82	381	2.2	27.3	29.3	85	0.000243155	21	27.2479	(15, 25]	(25.0, 35.0]	6.24789	5	22.2479	1.24789
5912	5	149.333	73.2	179	10	0	7.4	243	20.3	6.4	14.2	21	60	5.69	82.3333	141	100	245	3.4	30.3	28.7	66	0.000127557	33	39.7416	(25, 35]	(35.0, 45.0]	6.74163	5	34.7416	1.74163
5913	5.4	109.333	83.6	126	12	1	6.6	53.7	26.4	9.9	12.4	37	67	4.51	59	37	92	265	3.1	29.8	17.2	75	0.00041681	24	32.4003	(15, 25]	(25.0, 35.0]	8.40034	5	27.4003	3.40034
5914	6.6	121.667	103.2	165	13	1	7.5	55.2	31.2	6.3	14.6	24	69	4.44	71.6667	70	90	284	4.2	30.3	52.7	97	9.38555e-05	58	50.6498	(55, 65]	(45.0, 55.0]	-7.35024	-5	55.6498	-2.35024
5915	4.8	116.333	88	202	14	1	8	140	25	5.5	12.3	18	54	4.78	75.3333	123	81	206	3.4	31.3	32.5	71	2.27619e-05	33	39.2584	(25, 35]	(35.0, 45.0]	6.25839	5	34.2584	1.25839
5916	5.3	92	106.3	179	13	1	6.9	38.7	34.8	6	13.4	16	47	4.48	57.3333	121	80	287	4.1	28.7	42.2	58	3.93975e-05	24	32.7848	(15, 25]	(25.0, 35.0]	8.78478	5	27.7848	3.78478
5917	5.6	104.667	99	169	12	1	6.9	8.41	33.8	7	16.2	14	48	5.66	72.3333	96	96	263	6.7	22.5	34.9	80	0.000107014	21	34.6421	(15, 25]	(25.0, 35.0]	13.6421	5	29.6421	8.64205
5918	6.4	140.667	94.2	170	16	0	7.4	11.4	26.5	4.2	15.2	18	67	4.78	76	44	102	334	5	26	36.2	66	9.01939e-05	64	52.2633	(55, 65]	(45.0, 55.0]	-11.7367	-5	57.2633	-6.73669
5919	6.1	112.333	129.2	206	10	0	7.5	169	44.2	10.1	14.3	79	43	4.7	79.3333	124	92	341	5.5	28.5	21	89	5.35381e-05	34	36.46	(25, 35]	(35.0, 45.0]	2.46004	5	31.46	-2.53996
5920	5	121	82.4	163	13	1	7.6	25.8	24.3	6.1	13.2	12	62	4.44	81.6667	77	104	324	6.1	29.6	26.2	57	8.2257e-05	44	36.2818	(35, 45]	(35.0, 45.0]	-7.71816	-0.140255	36.4221	-7.5779
5921	5.7	120	102	238	10	1	7.3	157	33.9	2.8	15.1	12	49	4.92	76.6667	163	84	159	6.2	27	40.1	63	3.34795e-05	60	49.9439	(55, 65]	(45.0, 55.0]	-10.0561	-5	54.9439	-5.05613
5922	5.3	92.3333	75.5	158	13	1	7.1	67.9	19.3	9	12.2	13	63	3.97	61	89	82	177	3.4	34.2	31.4	30	0.000209637	36	31.3345	(35, 45]	(25.0, 35.0]	-4.66545	-5	36.3345	0.334548
5923	5.5	109.667	80.1	184	16	1	7.6	223	21.8	6.7	14.2	13	42	4.46	71.3333	161	93	248	4.5	28.9	26.7	100	4.56582e-05	51	45.519	(45, 55]	(45.0, 55.0]	-5.48103	-0.993532	46.5125	-4.48749
5924	6.7	149	127.3	217	20	1	7.1	199	41.4	7.6	13.1	23	40	4.74	71	220	149	162	6.5	34	21.3	81	0.000112451	64	65.9008	(55, 65]		1.90076		65.9008	1.90076
5925	5.3	114.333	83	140	10	1	7.2	39.8	24.4	11.4	13.2	10	59	5.1	73	45	85	227	3.5	29.5	29	47	0.000306725	21	22.4575	(15, 25]	(15.0, 25.0]	1.45754	0.671951	21.7856	0.785589
5926	5.2	127.333	97.6	212	16	1	7.2	48.6	29.5	5.3	12.8	45	91	4.29	81.3333	98	84	204	4.7	31.2	50.8	52	9.57044e-05	50	46.6711	(45, 55]	(45.0, 55.0]	-3.32887	-0.993532	47.6647	-2.33534
5927	5	101.333	79.2	222	14	0	7.2	65.3	22.3	6	13.9	51	66	5.87	58	99	88	242	5.6	29.4	43.9	112	4.75148e-05	22	28.047	(15, 25]	(25.0, 35.0]	6.047	5	23.047	1.047
5928	5.4	125	123.1	178	16	0	7.3	412	34.9	8.1	13.1	86	49	5.54	81.6667	91	96	156	4.2	29.8	33.3	72	0.000564832	33	37.2951	(25, 35]	(35.0, 45.0]	4.29511	5	32.2951	-0.704894
5929	4.7	112.667	77.7	146	10	0	6.9	90.9	17.4	5.5	12.6	15	54	4.56	75.6667	162	82	205	6.5	34.7	38.7	76	0.000138046	43	33.2628	(35, 45]	(25.0, 35.0]	-9.73719	-5	38.2628	-4.73719
5930	4.8	127.333	86.3	167	12	0	7.7	89.3	24.1	6.4	12.3	25	33	5.34	73.3333	395	92	217	6	31.5	36.3	81	5.60943e-05	25	28.2426	(15, 25]	(25.0, 35.0]	3.24256	5	23.2426	-1.75744
5931	5.5	127.667	94.9859	199	14	1	6.9	8.25	28.6	6.7	16.3	7	66	4.14	77.6667	129	88	337	4.4	29.8	38.4	50	6.42943e-05	41	45.4108	(35, 45]	(45.0, 55.0]	4.41081	5	40.4108	-0.589189
5932	4	108.333	90.8	157	20	1	6.1	51.1	26.4	4.4	13	16	85	4.4	64.3333	87	86	184	4.2	32.1	17.6	63	0.000639728	58	52.9908	(55, 65]	(45.0, 55.0]	-5.00916	-5	57.9908	-0.00915841
5933	8.1	102	131.7	135	18	0	6.6	169	36.1	7.8	14.8	19	32	4.53	52	141	231	176	5.7	29.2	22.4	83	9.25874e-05	59	53.0016	(55, 65]	(45.0, 55.0]	-5.99841	-5	58.0016	-0.998414
5934	4.6	103.667	116.8	224	9	1	7.2	10.9	35.6	7.5	17.6	16	57	4.55	69.3333	142	76	264	4.4	27.2	20.8	91	0.000217182	23	31.1393	(15, 25]	(25.0, 35.0]	8.13926	5	26.1393	3.13926
5935	6.4	106.333	93.9	234	13.5797	1	7.18263	64	27.1	7.3	13.9	19.8319	50	4.56	64	197.441	121.126	330	4.86194	31.5	26.6	80.5269	4.95826e-05	54	51.0108	(45, 55]	(45.0, 55.0]	-2.98917	-0.993532	52.0044	-1.99564
5936	5.3	104.667	103.6	136	15	0	6.2	132	27.4	13	13.4	9	36	5.02	67.3333	162	90	277	5	30.3	18.4	78	9.88697e-05	42	38.1175	(35, 45]	(35.0, 45.0]	-3.88251	-0.140255	38.2578	-3.74225
5937	5.3	119.252	135.515	199	14	1	7.2	110	47.5	9.8	14	21	48	4.81	81.2611	238	92	367	5.4	28.9	25	70	0.000445064	33	38.1836	(25, 35]	(35.0, 45.0]	5.18364	5	33.1836	0.183637
5938	5.3	111.333	88.9	165	13	0	8.1	110	28.7	8	13	25	51	5.04	73.6667	69	89	224	5.9	27.6	38.4	66	0.000160171	22	26.0365	(15, 25]	(25.0, 35.0]	4.03647	5	21.0365	-0.963529
5939	5.7	110.667	117.4	203	13	0	6.7	59.3	36.3	9.6	13.4	24	36	5.15	72	219	89	191	6.6	29.8	30.8	97	0.000494266	35	39.8074	(25, 35]	(35.0, 45.0]	4.8074	5	34.8074	-0.192597
5940	5.88763	93.3333	132.5	173.917	13.4852	0	7.05121	103.387	45	8.15737	14.2354	23.3448	42.6433	4.75819	62	144.257	103.315	281.117	5.65892	28.5391	31.9284	79.9146	5.64696e-05	46	40.7719	(45, 55]	(35.0, 45.0]	-5.22814	-5	45.7719	-0.228145
5941	5.3	121	108.2	242	16	0	7.1	131	30.2	6	13.5	44	36	5.58	89	307	101	211	7	29.4	28.9	73	0.000334821	47	38.1506	(45, 55]	(35.0, 45.0]	-8.84942	-5	43.1506	-3.84942
5942	4.8	99.3333	99.7	168	10	1	6.7	132	33.8	6	12.5	19	58	4.35	71.6667	93	88	239	5.1	32.4	35.2	73	0.000385222	27	36.176	(25, 35]	(35.0, 45.0]	9.17604	5	31.176	4.17604
5943	5.8	104.333	124.7	158	12	1	6.7	74	43.4	9.8	13.7	12	28	4.34	74.3333	179	121	216	5.7	30.9	35.4	75	3.84437e-05	35	41.882	(25, 35]	(35.0, 45.0]	6.88203	5	36.882	1.88203
5944	5.3	104	98.9	167	12	1	7.3	111	30.4	7.4	13.9	8	52	4.25	63	73	84	384	4.1	29.8	44.6	51	6.37695e-05	41	30.7549	(35, 45]	(25.0, 35.0]	-10.2451	-5	35.7549	-5.24512
5945	4.8	126.667	81.8	178	14	0	7.8	452	21.8	6.9	12.5	93	40	5.62	81.3333	195	95	233	5.4	31.3	38.6	75	4.71439e-05	55	33.002	(45, 55]	(25.0, 35.0]	-21.998	-5	38.002	-16.998
5946	5.3	95	88.8	204	8	1	7.2	8.71	29.2	8.4	17.1	10	51	4.5	69	49	94	274	4.7	23.9	26	75	0.000104639	26	29.6579	(25, 35]	(25.0, 35.0]	3.65791	1.10973	28.5482	2.54818
5947	5	115	77.3	152	17	0	7.6	164	22.5	4.2	12.7	19	62	5.48	76.3333	62	103	301	3.9	29.3	39.8	56	0.000697525	24	26.8593	(15, 25]	(25.0, 35.0]	2.85932	5	21.8593	-2.14068
5948	4.8	130.333	94.2	192	8	1	7.4	21.7	28.5	8	13.9	9	62	4.78	90.3333	60	90	362	3.7	23.1	19.5	57	0.000132143	25	33.3528	(15, 25]	(25.0, 35.0]	8.35275	5	28.3528	3.35275
5949	4.8	123.333	84.5	270	17	0	7.2	287	24.2	5	14.4	11	40	4.65	58	75	99	181	7.1	29.9	28.6	66	0.000116608	21	42.4347	(15, 25]	(35.0, 45.0]	21.4347	5	37.4347	16.4347
5950	4.9	114	93	217	17	0	6.8	529	26.9	7.8	13.3	11	49	5.02	76.3333	135	84	145	6.7	30.9	20.9	56	0.000860842	56	52.0018	(55, 65]	(45.0, 55.0]	-3.99817	-5	57.0018	1.00183
5951	5.8	156	106.4	178	15	1	6.9	75.8	31.4	6.9	12.4	37	94	3.79	76.3333	100	108	252	3.1	32.9	29.4	94	8.29424e-05	63	63.3046	(55, 65]	(55.0, 65.0]	0.304586	-2.1344	65.439	2.43899
5952	5.6	117.999	83.2	273	17	1	7	73.1	24.7	6.1	12.3	14	95	4.37	73.4795	108	99	340	3.6	31.2	34.5	60	0.000332461	60	55.4998	(55, 65]	(55.0, 65.0]	-4.50019	-2.1344	57.6342	-2.36578
5953	4.9	111.333	87.7	188	12	1	7	57.9	27.2	8.7	13.1	9	70	4.15	69.3333	96	90	308	5	31.5	31.2	45	0.00013374	28	34.3463	(25, 35]	(25.0, 35.0]	6.3463	1.10973	33.2366	5.23656
5954	5.50078	105	92.6	185.056	13.0456	0	7.18115	135.779	25.2	7.07397	13.4824	22.3624	53.446	4.79783	70.3333	132.498	95.6083	250.961	5.00895	29.8964	32.2439	71.548	0.000149146	32	39.2326	(25, 35]	(35.0, 45.0]	7.23256	5	34.2326	2.23256
5955	5.3	108.333	110.1	176	13	1	6.9	269	35.7	6.9	12.4	141	50	4.29	68	176	104	202	3.7	32.3	28.8	87	6.11729e-05	45	45.8493	(35, 45]	(45.0, 55.0]	0.849278	5	40.8493	-4.15072
5956	4.8	111.667	97.3	216	7	0	6.8	388	24.7	6	13.5	38	45	4.88	63.6667	148	98	244	5.7	32.7	38.9	82	0.000136652	58	40.3713	(55, 65]	(35.0, 45.0]	-17.6287	-5	45.3713	-12.6287
5957	5.4	111.667	101.3	195	16	1	7.1	109	28.6	7.1	12.8	20	51	3.87	79	156	93	193	5.1	33.6	37.1	55	4.88297e-05	45	50.1407	(35, 45]	(45.0, 55.0]	5.14073	5	45.1407	0.140725
5958	10.8	113	97.1	186	14	1	6.7	57.9	29.2	5.6	13.4	43	44	4.83	65	157	305	178	4.5	27.1	29.1	72	2.99887e-05	64	49.7991	(55, 65]	(45.0, 55.0]	-14.2009	-5	54.7991	-9.20093
5959	5.7	122	94.8	189.929	13.9848	1	7.13584	182.082	26.9	6.3	13.2	23.4662	58.384	4.41	74	128.63	102.461	239	5.14029	32.4	29.5	73.993	5.46911e-05	61	53.2957	(55, 65]	(45.0, 55.0]	-7.70428	-5	58.2957	-2.70428
5960	5.78183	125.667	107.657	191.785	13.1978	1	7.21606	159.974	33.4	7.49176	13.887	25.8018	50.897	4.85431	84.6667	152.226	101.317	261.463	5.56066	29.354	32.1156	77.8458	1.93052e-05	56	44.0146	(55, 65]	(35.0, 45.0]	-11.9854	-5	49.0146	-6.98542
5961	5.3	107	89.1	202	16	0	7.1	182	23.8	3.8	12.7	26	63	4.7	55	64	90	148	8	31.1	37.7	95	0.000196605	62	39.2658	(55, 65]	(35.0, 45.0]	-22.7342	-5	44.2658	-17.7342
5962	5.1	143.667	107.8	157	9	0	8.3	168	31	12.7	13.4	24	41	5.71	81	82	90	251	5.5	30.1	14	90	0.000113286	37	38.4108	(35, 45]	(35.0, 45.0]	1.41076	-0.140255	38.551	1.55102
5963	6	106.333	77.5	182	14	0	7.5	42.4	22	6.4	14.2	14	71	5.09	68	53	88	326	6.1	27.5	26.1	74	6.38177e-05	22	36.7271	(15, 25]	(35.0, 45.0]	14.7271	5	31.7271	9.72713
5964	8	142.667	107	165	13	0	7	78.2	28.7	7.3	15	12	41	5.21	62.6667	150	157	271	4.3	26.2	29.1	81	2.32171e-05	60	56.1891	(55, 65]	(55.0, 65.0]	-3.81095	-2.1344	58.3235	-1.67655
5965	5.5	130.333	77.7	158	12	0	7	81.5	21.6	5.7	14.3	15	59	4.8	67	74	82	187	5.3	31.1	33.7	57	5.03683e-05	23	43.8331	(15, 25]	(35.0, 45.0]	20.8331	5	38.8331	15.8331
5966	5.4	154.667	99.1	198	11	0	6.8	418	29.1	6.4	13.1	47	40	4.95	103.333	199	114	171	5.9	31.2	32.1	84	0.00052732	46	52.0077	(45, 55]	(45.0, 55.0]	6.00774	-0.993532	53.0013	7.00127
5967	4.9	101.333	89.5	243	17	1	7	38	25.1	7	13.3	11	47	4.3	68.6667	98	88	332	3	30.3	22.8	51	0.000326273	34	42.4501	(25, 35]	(35.0, 45.0]	8.45008	5	37.4501	3.45008
5968	5.39615	107.333	78.8	180.026	13.2729	1	7.19571	113.055	22.1	6.54351	13.4957	18.0371	58.9425	4.64611	63.6667	104.162	90.5417	243.516	4.57158	29.8268	33.3586	68.4733	0.000549183	57	37.5585	(55, 65]	(35.0, 45.0]	-19.4415	-5	42.5585	-14.4415
5969	6	123.667	83.7	222	12	0	7.3	47.7	24	4.8	13.6	19	51	5.15	76	95	93	234	6.4	28	38.4	78	3.29825e-05	47	43.7993	(45, 55]	(35.0, 45.0]	-3.20074	-5	48.7993	1.79926
5970	5.6	101	85.9	166	10	1	6.6	148	25	4	12.5	47	67	4.32	60.3333	72	82	153	3.7	30.2	47.8	149	0.000674434	46	47.1781	(45, 55]	(45.0, 55.0]	1.17814	-0.993532	48.1717	2.17168
5971	7.8	151.667	118.6	134	11	0	7.2	324	34	7.4	13.7	41	38	5.6	90.6667	92	157	253	6.1	27.7	38.2	89	2.67699e-05	48	46.9928	(45, 55]	(45.0, 55.0]	-1.00721	-0.993532	47.9863	-0.0136822
5972	5.2	126.888	78.8	221	9	0	7.8	491	21.5	6.8	13.3	49	74	4.82	77.8008	126	72	187	6.1	32.9	51.7	57	5.30344e-05	52	42.8918	(45, 55]	(35.0, 45.0]	-9.10819	-5	47.8918	-4.10819
5973	5.3	121.667	149.4	171	7	0	6.3	225	56.6	6.2	13.9	23	71	4.45	69.3333	133	73	98	4.3	32.8	31.7	172	2.9503e-05	60	51.4111	(55, 65]	(45.0, 55.0]	-8.58887	-5	56.4111	-3.58887
5974	5.5	109	78.3	137	10	1	6.7	22.9	24.4	7.4	14	12	37	4.98	66.3333	44	90	248	4	25.4	29.6	61	5.35811e-05	24	28.6379	(15, 25]	(25.0, 35.0]	4.63791	5	23.6379	-0.36209
5975	5.7	100.333	118.8	125	17	1	7.2	26.1	44.2	9	15.3	11	31	4.52	65.6667	178	82	313	3.3	27.7	30.4	64	3.40484e-05	29	34.6331	(25, 35]	(25.0, 35.0]	5.63308	1.10973	33.5233	4.52334
5976	5.71938	124.003	90	192.402	14.0562	0	7.21475	189.835	21.9	6.92022	13.4073	24.7425	54.5564	4.86	75.3402	145.95	100.773	234.512	5.28679	30.3014	31.8142	75.0422	3.25915e-05	53	43.8065	(45, 55]	(35.0, 45.0]	-9.19354	-5	48.8065	-4.19354
5977	5.1	123.667	99.4	193	14	0	7.4	119	30.8	6	13.5	16	51	5.25	84.6667	177	89	203	7.6	30.7	38.4	77	0.000455389	32	34.1802	(25, 35]	(25.0, 35.0]	2.18022	1.10973	33.0705	1.07049
5978	5.6	130.333	73.5	202	15	1	7.3	28.6	19.1	5.4	13	9	68	4.14	81.6667	105	89	272	3.3	30.9	34.8	67	0.00041294	60	51.5845	(55, 65]	(45.0, 55.0]	-8.41555	-5	56.5845	-3.41555
5979	6.5	130	154.4	132	71	0	7	85.9	49.6	5.9	15.8	11	36	4.77	76.6667	88	130	175	10.9	23.8	13.9	69	3.53536e-05	52	56.6112	(45, 55]	(55.0, 65.0]	4.61118	5	51.6112	-0.388821
5980	5.2	101.667	91.5	161	10	0	7.5	356	27.3	9.9	12.8	29	40	4.87	62.3333	125	96	195	7.5	30.6	24.4	67	0.000208074	26	30.2033	(25, 35]	(25.0, 35.0]	4.20334	1.10973	29.0936	3.0936
5981	4.7	115.333	83	202	14	0	7.1	186	24.8	7.2	14	20	54	5.62	67.3333	106	76	189	7.2	28.5	29.3	80	6.53178e-05	24	30.3134	(15, 25]	(25.0, 35.0]	6.31336	5	25.3134	1.31336
5982	6.1	116.333	98.5	167	13.2492	0	7.21662	186	27.6	4.9	13.7	26.2437	41	5.13	74.3333	143.37	112.506	290	5.51534	28.9	32.9	75.6043	5.7397e-05	60	46.92	(55, 65]	(45.0, 55.0]	-13.08	-5	51.92	-8.07998
5983	5.6	112.333	101.8	231	20	1	7.1	147	27.3	5	13.5	23	62	4.32	61.3333	123	92	191	4.3	31.7	23.4	70	0.000416892	61	62.7621	(55, 65]	(55.0, 65.0]	1.76212	-2.1344	64.8965	3.89653
5984	5.7	118.667	95.4	198	13	0	6.8	214	31.6	5.3	12.3	18	43	4.82	74	66	95	278	6.7	30.7	36.6	92	2.67133e-05	42	47.4981	(35, 45]	(45.0, 55.0]	5.4981	5	42.4981	0.498101
5985	5.2	134	90.4	163	16	0	7	148	22.6	5.9	13.4	28	32	5.02	86	213	102	187	4.1	30.6	28	69	0.000175391	41	45.8784	(35, 45]	(45.0, 55.0]	4.8784	5	40.8784	-0.121605
5986	5.70248	120.795	97.4	187.351	13.578	1	7.20145	151.517	28.9	7.11671	13.7394	23.0529	53.7617	4.77639	75.1951	135.541	98.6736	250.895	5.24647	29.5888	32.4879	75.2745	4.76264e-05	60	48.4061	(55, 65]	(45.0, 55.0]	-11.5939	-5	53.4061	-6.59393
5987	6	125.333	94.6	199	11	0	7.5	172	31.8	5	14.8	36	53	5.44	75	52	96	246	6.8	26.8	38	134	5.44268e-05	26	41.421	(25, 35]	(35.0, 45.0]	15.421	5	36.421	10.421
5988	5.6	120.667	97.5	270	18	1	6.6	40.6	27.3	7	13	13	40	4.48	75.3333	212	94	301	6.4	33	25.3	105	7.79915e-05	55	56.2638	(45, 55]	(55.0, 65.0]	1.26378	5	51.2638	-3.73622
5989	5.3	97	71.3	242	10	1	6.8	90	19.6	8.5	13.1	17	89	4.74	47.3333	77	88	226	3.8	29.2	30.9	40	5.1646e-05	47	34.8363	(45, 55]	(25.0, 35.0]	-12.1637	-5	39.8363	-7.16371
5990	5.9	133	146.8	185.447	14.5887	1	7.1971	172	49.9	10.2	15.1	26.8559	37.534	5.09	77.3333	176.638	97.6322	351	6.56501	25.6	28.2	92.4507	1.58494e-05	58	44.3002	(55, 65]	(35.0, 45.0]	-13.6998	-5	49.3002	-8.69983
5991	5.5	115.667	96.4	215	15	0	7.6	219	28.6	4	12.9	23	32	4.85	75	150	86	201	5	29.8	59.2	68	0.00011687	34	44.9722	(25, 35]	(35.0, 45.0]	10.9722	5	39.9722	5.97225
5992	5.5	122	99	155	21	0	7.5	305	30.2	10.8	12.8	26	31	5.47	72.3333	363	98	340	5.2	30.7	31.8	59	0.000132434	28	37.7659	(25, 35]	(35.0, 45.0]	9.76594	5	32.7659	4.76594
5993	4.9	114.319	87.4	185	8	1	7.2	16.5	28.1	6.2	14.5	19	47	4.42	72.0517	104	86	233	4.9	28.2	28.4	91	0.000210259	38	31.5158	(35, 45]	(25.0, 35.0]	-6.4842	-5	36.5158	-1.4842
5994	6.4	128	119.6	172	17	0	7.1	342	37.5	7.9	15.9	24	57	4.44	84	184	99	247	9.3	28.1	24.7	94	3.04585e-05	64	53.5455	(55, 65]	(45.0, 55.0]	-10.4545	-5	58.5455	-5.45448
5995	6.4	121.333	114	177	13	0	7.3	354	33.1	9.2	13	54	37	4.82	73.3333	390	115	256	6.5	31.4	28	66	5.10768e-05	63	45.6295	(55, 65]	(45.0, 55.0]	-17.3705	-5	50.6295	-12.3705
5996	5.6	110.333	122.5	77	13	0	6.8	41.5	36.7	6	14.6	21	34	4.87	68.6667	68	113	170	6.4	30.8	27.2	54	0.000125053	60	43.2536	(55, 65]	(35.0, 45.0]	-16.7464	-5	48.2536	-11.7464
5997	7	130.491	83	151	20	1	6.9	894	25.2	5.4	15	12	111	4.36	73.1913	45	122	228	5.3	24.1	14.1	49	3.55968e-05	54	59.9254	(45, 55]	(55.0, 65.0]	5.92542	5	54.9254	0.925419
5998	5.4	112	127.1	207	14	1	6.7	59.1	41.1	10	14.5	14	48	4.44	79.3333	81	98	278	4	29.2	23	64	0.000266407	34	43.6849	(25, 35]	(35.0, 45.0]	9.68487	5	38.6849	4.68487
5999	5.7	126.667	127.6	189.295	11.5846	1	7.30478	63.1401	41.3	8.9	17.7	22.4572	44.5772	5.42	89.6667	149.465	94.6379	440	5.88289	23.5	23.8	88.117	7.82701e-05	22	38.3367	(15, 25]	(35.0, 45.0]	16.3367	5	33.3367	11.3367
6000	5.2	105.667	103.4	195	20	0	6.8	164	27.6	6.7	13.7	17	47	5.24	66.6667	96	86	166	7.6	30.3	31.8	78	6.10364e-05	62	35.864	(55, 65]	(35.0, 45.0]	-26.136	-5	40.864	-21.136
6001	5.5	107.667	75.8	220	12	1	7.9	73.1	22.5	8.9	13.5	11	75	4.41	72.6667	80	87	278	4.5	30.4	25.7	52	8.95465e-05	27	40.2156	(25, 35]	(35.0, 45.0]	13.2156	5	35.2156	8.21558
6002	5.2	137.667	104.7	239	14	1	6.8	118	32.3	9.9	12.8	26	61	4.56	98	260	82	234	4	30.8	16.2	77	6.15441e-05	54	49.7022	(45, 55]	(45.0, 55.0]	-4.29778	-0.993532	50.6957	-3.30425
6003	5.4	121.667	113.5	244	10	0	7.4	162	32.6	7.6	13.1	58	41	5.29	74.3333	263	82	220	7.4	30	34.3	79	0.000310467	30	32.1964	(25, 35]	(25.0, 35.0]	2.19637	1.10973	31.0866	1.08664
6004	5.1	117.667	107.6	257	15	0	7.7	212	33.8	9	13.2	32	46	4.95	79.3333	193	97	213	5.8	31.5	31	99	0.000270904	29	38.9269	(25, 35]	(35.0, 45.0]	9.92693	5	33.9269	4.92693
6005	5.86541	123.333	97.7	181.61	14.7053	1	7.16244	153.891	29.7	6.9435	13.8622	20.9061	54.5694	4.67729	64.3333	123.476	100.444	241.724	5.22874	29.4738	32.8239	77.1258	2.38144e-05	60	49.8837	(55, 65]	(45.0, 55.0]	-10.1163	-5	54.8837	-5.11625
6006	5.6	123.333	77	152	13	0	7.4	51.4	21.9	5	13	30	70	5.23	72	59	88	180	5.5	29.6	40.6	59	5.66115e-05	21	30.0704	(15, 25]	(25.0, 35.0]	9.0704	5	25.0704	4.0704
6007	5.4	117	88.5	165	17	0	7.2	144	23.2	6.2	13.2	21	51	4.98	77	185	97	307	6.1	29.7	42	58	6.45219e-05	32	42.1766	(25, 35]	(35.0, 45.0]	10.1766	5	37.1766	5.17661
6008	7.5	148.667	107.2	219	16	0	7.2	56.4	31	8.5	16.1	40	70	5.73	105.333	116	91	221	8.2	22.9	27.7	68	9.48277e-05	50	53.4864	(45, 55]	(45.0, 55.0]	3.48641	-0.993532	54.4799	4.47994
6009	5.1	108.333	91.6	81	16	0	6.1	392	21.8	6.3	14.6	24	35	4.76	59.3333	114	81	133	6.2	29.7	14	116	3.07547e-05	63	45.8864	(55, 65]	(45.0, 55.0]	-17.1136	-5	50.8864	-12.1136
6010	6	115.333	97.1	189	17	1	7.2	76	26.5	5	14.5	11	50	4.92	71	167	79	188	3.5	26.1	46.5	92	2.16977e-05	61	49.9385	(55, 65]	(45.0, 55.0]	-11.0615	-5	54.9385	-6.06146
6011	7.9	126.551	118.017	207	15	1	7.4	46.4	37.7	8.2	14.9	14	26	4.49	81.2634	1036	185	292	4.7	27	32.4	103	3.77767e-05	50	47.7079	(45, 55]	(45.0, 55.0]	-2.2921	-0.993532	48.7014	-1.29857
6012	7.9	123.667	117.7	191	13	0	7.6	198	37.6	6.1	13.7	17	42	4.77	72	91	150	225	4.8	28.1	28.2	55	5.37608e-05	51	49.2137	(45, 55]	(45.0, 55.0]	-1.7863	-0.993532	50.2072	-0.792763
6013	5.3	124.667	75.8	163	13	1	7.6	6.72	24.6	7.1	16.8	10	57	4.44	65.3333	106	90	325	3.5	25.1	32.6	68	0.000150474	50	32.7779	(45, 55]	(25.0, 35.0]	-17.2221	-5	37.7779	-12.2221
6014	5.6	126.333	122.7	207	22	0	7.5	293	40.1	5.8	13.5	71	36	6.09	87.6667	272	108	210	6.5	28.8	23.2	65	0.000224419	41	41.4983	(35, 45]	(35.0, 45.0]	0.498339	-0.140255	41.6386	0.638594
6015	5.5	128	80.5	183	13	0	6.9	77.1	21.8	5.9	14.4	18	56	4.95	84	102	96	215	4.3	31.6	16.2	75	0.000678231	50	49.4202	(45, 55]	(45.0, 55.0]	-0.579814	-0.993532	50.4137	0.413718
6016	5.6	112	122.1	248	14	0	6.6	117	31.6	5	12.5	38	44	4.6	73.6667	643	119	162	7.9	30.6	44.4	99	5.03995e-05	50	51.7123	(45, 55]	(45.0, 55.0]	1.7123	-0.993532	52.7058	2.70584
6017	6.3	127.333	118.6	218	12	1	6.7	82.3	43.4	5.8	21.5	18	57	5.32	85.3333	126	89	260	6.5	20.7	34.1	100	0.000104139	54	48.7698	(45, 55]	(45.0, 55.0]	-5.23015	-0.993532	49.7634	-4.23662
6018	5.9	134.667	85	238	17	1	7.4	192	23.9	5.9	12.9	21	66	4.19	82.3333	129	100	242	5.9	30.3	30.8	62	5.1445e-05	62	57.4582	(55, 65]	(55.0, 65.0]	-4.54184	-2.1344	59.5926	-2.40744
6019	5.9	129.333	106.4	277	12	0	7.7	79.1	36.2	7.8	13.5	36	44	4.99	78	387	96	296	6.8	30.3	33	106	3.99924e-05	41	43.6109	(35, 45]	(35.0, 45.0]	2.61094	-0.140255	43.7512	2.7512
6020	6.8	99.6667	82.4	179.506	13.1169	1	7.05805	14	21.8	5.5	12.5	15.7355	59.0951	4.33	68	111.291	132.574	172	3.99913	30.1	27.1	70.1287	9.5837e-05	32	48.1182	(25, 35]	(45.0, 55.0]	16.1182	5	43.1182	11.1182
6021	5.3	90.6667	108	186	12	1	7.4	62.4	32.3	6.4	13.2	17	44	4.27	56.6667	127	85	235	6	30.5	31.2	63	8.14778e-05	27	29.5299	(25, 35]	(25.0, 35.0]	2.52989	1.10973	28.4202	1.42015
6022	9.3	117	114.2	202	21	1	6.9	217	31.4	6.4	13.8	17	61	3.87	63.6667	299	167	249	5.4	33.5	40.5	111	2.23658e-05	64	62.5591	(55, 65]	(55.0, 65.0]	-1.44088	-2.1344	64.6935	0.693521
6023	4.6	127.667	91.8	159	9	1	7.2	88.1	25.6	8.1	13	16	77	4.67	88	87	75	226	3.6	28.7	15.5	67	0.000364702	24	37.4398	(15, 25]	(35.0, 45.0]	13.4398	5	32.4398	8.43978
6024	8	101.333	125.6	146	48	0	7.7	201	39.9	8.7	15.5	14	27	4	65	159	108	241	11.5	25.7	19.9	110	5.86127e-05	52	50.1807	(45, 55]	(45.0, 55.0]	-1.81933	-0.993532	51.1742	-0.825797
6025	5.3	110.667	80.7	273	20	1	6.7	189	21.3	5.4	13.1	29	66	4.6	59.3333	105	82	216	5.1	30.5	27.9	78	0.000147431	64	47.8866	(55, 65]	(45.0, 55.0]	-16.1134	-5	52.8866	-11.1134
6026	4.9	104.333	95.3	141	10	1	7.4	21.9	26.9	6.4	13.4	14	68	4.23	66.3333	51	80	240	3.8	31.4	15	76	6.77435e-05	25	27.9589	(15, 25]	(25.0, 35.0]	2.9589	5	22.9589	-2.0411
6027	5.3	116.667	99.5	192	11	1	8.2	7.92	31.9	8.4	13.2	23	50	4.21	79.6667	345	84	351	6.8	29.8	41.5	61	0.000128591	27	30.6445	(25, 35]	(25.0, 35.0]	3.64452	1.10973	29.5348	2.53479
6028	5.7	127	105.4	193	19	0	7.2	19.8	31.2	5.1	13.7	22	38	5.43	86	162	105	280	6.3	28	36.4	64	0.000171125	48	46.9702	(45, 55]	(45.0, 55.0]	-1.02983	-0.993532	47.9637	-0.0363001
6029	5.1	139.333	92.4	251	18	0	7.4	531	26.5	8.6	12.8	17	41	5.29	88	107	82	200	6.9	30.2	37.6	67	5.646e-05	60	40.5607	(55, 65]	(35.0, 45.0]	-19.4393	-5	45.5607	-14.4393
6030	5.3	156	112.2	167	25	0	6.6	122	30.7	4.6	14.5	44	50	4.68	91.3333	54	91	161	4.4	30.4	19	87	0.000222845	57	55.7334	(55, 65]	(55.0, 65.0]	-1.26662	-2.1344	57.8678	0.867787
6031	5.81003	121.021	109	186.18	13.5302	1	7.18202	144.6	35	7.45234	13.9827	23.884	50.8813	4.77991	76.8532	141.523	100.827	261.527	5.47182	29.1587	32.4228	77.8875	4.86238e-05	59	47.7317	(55, 65]	(45.0, 55.0]	-11.2683	-5	52.7317	-6.26831
6032	5.6	117.178	79.8	189.428	12.5518	0	7.29507	91.2	21.5	8.1	14	18.664	57.1891	4.98	73.186	120.924	98.7446	371	4.7044	28.9	20.8	75.8485	9.01636e-05	22	36.3536	(15, 25]	(35.0, 45.0]	14.3536	5	31.3536	9.35359
6033	7	113.333	87.6	122	14	0	7	223	23.6	6.5	13	9	29	4.36	63.3333	202	124	133	8.1	34.9	20.2	79	5.87986e-05	65	55.1271	(55, 65]	(55.0, 65.0]	-9.87295	-2.1344	57.2615	-7.73854
6034	6.7	163	92.4	145	21	0	7.8	55.8	24	7.6	12.6	26	41	4.94	87	113	147	261	8.3	30.7	41.6	89	5.76778e-05	65	54.264	(55, 65]	(45.0, 55.0]	-10.736	-5	59.264	-5.73599
6035	5.4	91.6667	79.5	173	12	1	7.1	91	25.2	9.4	12.5	8	40	4.74	56.3333	107	95	384	5	29.1	32	79	5.09229e-05	29	30.1735	(25, 35]	(25.0, 35.0]	1.17348	1.10973	29.0637	0.0637466
6036	5.3	121.667	104.4	187	13	1	7.4	24.8	33.5	7.9	13.5	26	46	4.83	82	263	98	351	4	30.8	28.8	42	0.00022566	46	36.6575	(45, 55]	(35.0, 45.0]	-9.34253	-5	41.6575	-4.34253
6037	5.1	115	67.7	174	11	1	7.2	52.4	21.1	8.5	13.5	12	92	5.13	66.3333	100	81	193	4.9	28.4	36.4	71	0.000375685	20	29.0461	(15, 25]	(25.0, 35.0]	9.04608	5	24.0461	4.04608
6038	5.1	163	82.3	184	14	0	7.4	134	22.4	5.1	16	18	67	5.11	90.3333	139	97	189	5.6	26.8	43.2	206	2.79178e-05	62	42.7468	(55, 65]	(35.0, 45.0]	-19.2532	-5	47.7468	-14.2532
6039	9.7	118	114.4	154	39	1	7.2	456	33.8	9.7	13.9	12	38	3.92	60.6667	239	202	361	6.3	29.5	18.5	173	3.21364e-05	64	58.6833	(55, 65]	(55.0, 65.0]	-5.31668	-2.1344	60.8177	-3.18227
6040	5.2	106.667	102.7	183	19	0	6.5	158	30.1	6.1	12.9	13	51	4.78	67.3333	101	95	224	5.1	30.8	48.5	62	0.00017535	31	40.1424	(25, 35]	(35.0, 45.0]	9.14244	5	35.1424	4.14244
6041	5.4	118.522	79	236	7	1	7.4	90.8	22.9	8	13.2	15	103	4.26	74.4784	46	87	320	4.8	28.9	36.3	57	7.19205e-05	32	39.2204	(25, 35]	(35.0, 45.0]	7.22041	5	34.2204	2.22041
6042	5.5	124	110.3	245	14	0	7	359	32.4	10.6	13.1	25	31	5.93	80.3333	534	107	265	8.1	29.2	38.4	88	0.000402509	59	40.8418	(55, 65]	(35.0, 45.0]	-18.1582	-5	45.8418	-13.1582
6043	8.3	104.667	126.2	105	27	0	6.9	652	32.7	13.2	13.1	10	31	3.68	61	77	226	265	5.2	27.5	9.8	112	2.24672e-05	40	54.1749	(35, 45]	(45.0, 55.0]	14.1749	5	49.1749	9.17493
6044	5.6	118.333	99.6	225	18	0	7.5	1320	30.7	5.6	13.9	27	39	5.25	75.3333	238	94	176	5.5	30	34.4	56	5.02425e-05	61	51.2977	(55, 65]	(45.0, 55.0]	-9.7023	-5	56.2977	-4.7023
6045	5.5	118.898	102.9	225	11	1	7.1	16.8	30.6	6.1	14.9	12	48	4.69	76.1694	228	88	256	3.6	28.4	27.5	55	0.000126975	39	45.0063	(35, 45]	(45.0, 55.0]	6.00627	5	40.0063	1.00627
6046	5.3	117.667	124.1	167	13	0	6.7	14.4	33.5	5.4	16.7	27	40	5.41	84.3333	130	84	307	4.4	25.6	33.1	82	0.000505328	37	35.4664	(35, 45]	(35.0, 45.0]	-1.53356	-0.140255	35.6067	-1.3933
6047	4.9	122.667	93.1	222	11	0	7.2	260	26.2	6.4	12.7	48	58	5.3	83.3333	96	96	217	6.9	29.4	30.4	54	0.000499315	33	32.8655	(25, 35]	(25.0, 35.0]	-0.134471	1.10973	31.7558	-1.2442
6048	5.4	115.667	103.2	238	23	0	6.9	203	31.1	8.4	14.2	18	66	5.06	67.6667	156	84	192	6.4	28.5	23.3	71	0.0012687	59	48.0573	(55, 65]	(45.0, 55.0]	-10.9427	-5	53.0573	-5.94271
6049	5	105	99.7	202	13	1	7.3	7.96	30.2	8	12.9	9	43	4.2	66.3333	278	91	327	3.5	31	40.6	63	5.79705e-05	36	30.7632	(35, 45]	(25.0, 35.0]	-5.23683	-5	35.7632	-0.236828
6050	5	156.333	93.3	196	14	1	7.2	32.7	22.6	4	14.1	15	95	4.23	104.667	84	80	111	4.8	30.8	40.5	92	0.000121546	53	52.7901	(45, 55]	(45.0, 55.0]	-0.209887	-0.993532	53.7836	0.783645
6051	5.9	108	98	139	16	0	7.4	314	24.6	6.3	14	18	50	5.22	65	145	99	207	6.4	27.3	25.4	75	0.000107592	54	45.079	(45, 55]	(45.0, 55.0]	-8.92101	-0.993532	46.0725	-7.92748
6052	5.3	127	92.2	195	16	0	7.1	56.2	28.3	5.9	13.1	20	50	5.42	81	68	98	243	4.9	29.3	43.7	50	0.000147017	34	33.8557	(25, 35]	(25.0, 35.0]	-0.144293	1.10973	32.746	-1.25403
6053	5.8	108.667	120	227	12	1	7.2	106	33.2	3.5	13.3	7	54	5.03	72	90	96	173	6.3	26.7	31	107	0.000126502	45	49.8981	(35, 45]	(45.0, 55.0]	4.89807	5	44.8981	-0.101933
6054	6.4	162.667	112	158	12	1	6.6	13	34	4.6	13.9	17	47	3.74	75	180	119	405	6.7	29.3	41	59	6.71391e-05	59	54.4987	(55, 65]	(45.0, 55.0]	-4.50133	-5	59.4987	0.498668
6055	5.3	98.3333	86.1	154	7	1	7.3	34.5	26.8	7.4	13.3	16	55	4.31	59.3333	65	85	340	4.5	29.7	33.1	85	0.000350589	24	25.4439	(15, 25]	(25.0, 35.0]	1.44392	5	20.4439	-3.55608
6056	10.5	129	95.1	210	19	0	7.2	72.2	24.1	8.4	13.9	15	42	5.05	70.6667	196	209	186	3.7	30.6	24.3	88	2.13464e-05	62	55.2314	(55, 65]	(55.0, 65.0]	-6.76863	-2.1344	57.3658	-4.63422
6057	6	123.667	118.6	180	18	0	7	82.4	35.3	8.4	14	16	29	5.51	79.3333	370	82	247	6.6	28.9	38.5	78	7.66957e-05	35	43.8886	(25, 35]	(35.0, 45.0]	8.8886	5	38.8886	3.8886
6058	6	124.166	110.951	228	23	0	7.2	155	34.4	10.2	14.2	27	34	4.61	76.6593	269	81	267	5.2	29.5	33.2	74	0.000499787	47	48.4618	(45, 55]	(45.0, 55.0]	1.46184	-0.993532	49.4554	2.45537
6059	7.2	119.667	139.1	221	19	0	7	298	46.1	7.9	12.3	21	37	5.21	87	163	168	233	5.7	29.4	27.8	82	6.82565e-05	41	45.5248	(35, 45]	(45.0, 55.0]	4.52476	5	40.5248	-0.475243
6060	5.6	112.667	91.9	237	16	0	7.4	101	24.1	5.1	14.2	56	38	6.27	75	239	94	171	6	25.3	49.1	95	6.93431e-05	40	41.8815	(35, 45]	(35.0, 45.0]	1.88155	-0.140255	42.0218	2.0218
6061	5.2	97.6667	82.7	162	9	1	6.9	27.1	24.6	7.9	13	10	53	4.24	59.3333	56	85	327	3.4	31.1	32	49	0.000125842	37	27.9515	(35, 45]	(25.0, 35.0]	-9.04851	-5	32.9515	-4.04851
6062	5.4	135	83.1	253	9	1	6.9	254	24.7	7.5	12.9	23	53	4.1	71.6667	323	92	309	3.6	31.3	29.8	131	6.11539e-05	64	56.5083	(55, 65]	(55.0, 65.0]	-7.49172	-2.1344	58.6427	-5.35731
6063	5.3	104.667	94.7	234	6	1	7.6	59	32.8	8.3	14.6	14	54	5.03	74.3333	208	74	375	4.7	29.2	24.7	78	0.000108184	44	31.6234	(35, 45]	(25.0, 35.0]	-12.3766	-5	36.6234	-7.37659
6064	5.4	103	75.6	155	15	1	7	39.6	20.2	5.7	15	12	77	5.1	64.6667	80	115	246	2.4	21.4	19.2	52	6.94885e-05	47	43.2	(45, 55]	(35.0, 45.0]	-3.80004	-5	48.2	1.19996
6065	6.7	132	110.7	233	9	1	7.4	18.1	31.2	11.2	16.8	14	51	4.54	88.3333	210	95	340	4	25.4	34.4	74	2.52277e-05	48	49.1042	(45, 55]	(45.0, 55.0]	1.10419	-0.993532	50.0977	2.09772
6066	5.1	115.266	118.3	162	14	1	7.3	25.7	42.4	8.6	13.7	16	55	4.47	75.4584	66	85	322	5	29.6	21.9	98	0.000408801	23	32.2885	(15, 25]	(25.0, 35.0]	9.28849	5	27.2885	4.28849
6067	5.6	114.583	91.6	166	12	1	7	39.8	26	4.4	13.5	11	52	5.45	70.9356	71	87	157	3.5	25.9	43.3	55	0.000112799	37	38.8417	(35, 45]	(35.0, 45.0]	1.84175	-0.140255	38.982	1.982
6068	8.2	109	95.7443	84	13	0	7	136	26.5	11.6	13.1	49	39	5.39	65.3333	91	261	288	4.4	30.3	14.7	84	6.80465e-05	45	46.3019	(35, 45]	(45.0, 55.0]	1.30189	5	41.3019	-3.69811
6069	4.8	136	102.2	160	12	0	7.9	116	31.1	8.4	12.8	28	53	5.19	74	151	81	117	6.7	30.6	28.1	91	8.78483e-05	28	31.8527	(25, 35]	(25.0, 35.0]	3.85268	1.10973	30.7429	2.74294
6070	4.4	126.667	87.8	174	18	0	7.4	893	24.5	4.9	13.1	48	37	4.68	76	105	92	242	10.7	32.1	34	57	0.000208152	45	41.0269	(35, 45]	(35.0, 45.0]	-3.97312	-0.140255	41.1671	-3.83287
6071	6.3	108.333	116.5	175	17	1	7.2	62.6	39.6	9.5	16.1	24	62	5.33	75	139	76	378	3.5	25.5	20.8	66	0.000209321	39	42.5638	(35, 45]	(35.0, 45.0]	3.56378	-0.140255	42.704	3.70404
6072	5	89	82.1	142	13	1	6.8	29.7	22.2	8.1	13.3	10	43	4.53	54	62	91	226	4.1	28.5	44.4	71	9.96285e-05	33	27.1418	(25, 35]	(25.0, 35.0]	-5.85819	1.10973	26.0321	-6.96792
6073	4.9	144.333	99.7	217	25	1	7.2	47.7	28.1	5	13.7	13	52	4.45	95	404	91	177	4.1	29.7	32.9	53	6.41675e-05	55	53.0001	(45, 55]	(45.0, 55.0]	-1.99986	-0.993532	53.9937	-1.00633
6074	5.5	112.667	101	190	15	1	6.9	48.6	30.7	4.8	13.2	14	58	4.86	80	161	98	250	7.3	31	35.4	57	0.000369301	59	51.1603	(55, 65]	(45.0, 55.0]	-7.83972	-5	56.1603	-2.83972
6075	5.8	131.333	82.4	134	25	0	7.9	158	26.6	9.5	15.8	14	48	4.4	78.6667	80	85	337	7.7	28.6	27.9	105	6.76834e-05	49	43.5888	(45, 55]	(35.0, 45.0]	-5.41115	-5	48.5888	-0.411152
6076	5.8	115.333	118	202	21	0	7.1	219	30.8	6.2	12.6	24	50	5.14	78.6667	109	103	254	9.6	29	40.5	54	0.000150176	36	45.5803	(35, 45]	(45.0, 55.0]	9.5803	5	40.5803	4.5803
6077	5.2	123	76	186	7	1	7.1	25.7	23.9	5.3	13	17	68	4.44	73.6667	74	88	294	3.8	30.4	30.8	31	0.000107581	39	37.8095	(35, 45]	(35.0, 45.0]	-1.19048	-0.140255	37.9498	-1.05022
6078	6.4	96.3333	102.8	194	7	1	7	211	30.7	7.4	12.2	87	43	4.14	66	199	113	252	4.8	29.5	32.9	73	0.000192448	23	43.8316	(15, 25]	(35.0, 45.0]	20.8316	5	38.8316	15.8316
6079	5.9	117.305	91.5	206	6	1	7	148	27.1	7.7	14	20	57	4.58	74.569	104	118	214	3.7	29.3	18.5	54	6.13059e-05	50	51.5783	(45, 55]	(45.0, 55.0]	1.57833	-0.993532	52.5719	2.57186
6080	5.6	160	131.4	188	8	0	7.6	292	44.2	5.2	14.5	53	48	5.69	116.333	170	107	259	6.1	26.4	31.6	60	4.68496e-05	30	41.2319	(25, 35]	(35.0, 45.0]	11.2319	5	36.2319	6.23194
6081	5.57817	104.667	85.0906	174.575	14.2655	0	7.1376	117.685	24.3	6.60083	13.6011	17.1924	57.1609	4.5981	53	101.396	93.9024	238.36	4.68521	29.7242	33.2497	71.0667	0.000123202	29	39.2069	(25, 35]	(35.0, 45.0]	10.2069	5	34.2069	5.2069
6082	6	129.667	119.7	198	15	0	7.6	256	36.8	8.6	13.9	37	43	5.65	84	183	91	187	9.5	29.2	50.9	91	9.03473e-05	57	42.1388	(55, 65]	(35.0, 45.0]	-14.8612	-5	47.1388	-9.86125
6083	5.6	126	108.4	155	14	1	7.4	130	34	11.9	13	10	47	4.89	86.3333	106	108	305	3.8	28.1	21.6	96	9.32654e-05	35	45.533	(25, 35]	(45.0, 55.0]	10.533	5	40.533	5.53303
6084	5.9	161.333	100	215	16	0	7.4	153	26.8	5	14	18	61	4.75	99.6667	144	98	143	5.2	29.9	39.8	73	1.70026e-05	60	57.8167	(55, 65]	(55.0, 65.0]	-2.18329	-2.1344	59.9511	-0.0488812
6085	4.6	105.667	129.3	155	14	0	7.1	179	46	6.7	14.8	27	31	5.01	77	447	92	237	7.8	30.9	29.2	75	0.000285976	23	30.9458	(15, 25]	(25.0, 35.0]	7.94584	5	25.9458	2.94584
6086	5.8	119.667	116.6	125	14	0	7	85	34	12.2	12.9	31	27	5.29	79.6667	343	73	229	4.9	29.8	19.3	121	0.000750684	41	39.9791	(35, 45]	(35.0, 45.0]	-1.02091	-0.140255	40.1193	-0.880658
6087	5.1	124.667	105	221	16	0	7.5	131	30.4	9.7	13.1	30	40	5.66	77.3333	135	93	406	6.9	29.9	31.4	78	0.000367759	29	32.8812	(25, 35]	(25.0, 35.0]	3.88117	1.10973	31.7714	2.77144
6088	5.5	120	72	172	10	1	8.2	4.37	19.1	4.3	19.2	17	59	5.34	66.6667	38	86	346	4.2	21.4	34.7	80	3.68514e-05	30	33.5932	(25, 35]	(25.0, 35.0]	3.59317	1.10973	32.4834	2.48344
6089	5.4	151.667	148.8	186	15	1	7.2	154	52.9	8.5	13.6	15	58	4.29	95.6667	86	91	387	6.1	30.4	22.2	108	5.28781e-05	65	53.1839	(55, 65]	(45.0, 55.0]	-11.8161	-5	58.1839	-6.81607
6090	9	143.667	109.2	156	17	0	7.6	174	34.4	6.8	13.7	12	55	4.36	79.6667	120	166	195	6	29.6	23.8	64	2.84245e-05	61	60.337	(55, 65]	(55.0, 65.0]	-0.663034	-2.1344	62.4714	1.47137
6091	4.9	131.333	108.6	197	11	1	6.8	57.7	32.5	10.4	12.9	17	47	4.72	86.3333	153	85	290	4.1	32.6	37.3	79	3.35678e-05	38	39.023	(35, 45]	(35.0, 45.0]	1.023	-0.140255	39.1633	1.16325
6092	5.7	125.667	82.2	163	7	1	6.9	15.3	25	7.6	13.8	15	82	4.48	88	62	86	225	3.5	29.1	26.3	49	0.000118055	40	43.5462	(35, 45]	(35.0, 45.0]	3.54624	-0.140255	43.6865	3.6865
6093	5.1	125.185	107.4	144	15	0	7.1	5.37	30.6	3.1	17.8	41	61	3.83	72.9039	73	92	81	5.5	20.3	49.1	121	4.13317e-05	53	41.3458	(45, 55]	(35.0, 45.0]	-11.6542	-5	46.3458	-6.65422
6094	4.9	119.667	109.8	121	9	0	6.7	131	29.9	4.9	13.3	28	49	5.3	79.6667	48	99	324	7.4	30.4	42.1	70	0.000142533	20	28.7115	(15, 25]	(25.0, 35.0]	8.71149	5	23.7115	3.71149
6095	5.7	129	100.6	151	13	1	7.3	101	28.7	5.8	14.1	34	39	4.95	79.3333	142	89	250	3	27.7	34.5	59	0.000110091	61	42.9701	(55, 65]	(35.0, 45.0]	-18.0299	-5	47.9701	-13.0299
6096	5.3	131.667	103.3	216	20	1	6.9	125	34.5	8.6	13.7	87	64	4.36	79	161	80	269	3.9	30.2	26.9	135	0.000992256	58	49.2386	(55, 65]	(45.0, 55.0]	-8.76142	-5	54.2386	-3.76142
6097	5.5	128.899	84.0709	228	21	0	6.3	74	20.2	5.1	15.1	10	46	4.08	73.9053	224	91	201	8	29.5	16.7	86	7.62292e-05	65	55.7967	(55, 65]	(55.0, 65.0]	-9.20331	-2.1344	57.9311	-7.06891
6098	5.4	122.492	105	176	12	0	6.8	257	32.9	5	13.7	21	41	5.1	76.3367	126	94	166	5.9	29.5	30	93	6.27604e-05	55	47.4716	(45, 55]	(45.0, 55.0]	-7.52835	-0.993532	48.4652	-6.53482
6099	5.4	133.333	86	106	13	1	7.1	67.9	25.9	5	14.4	10	64	4.85	81.3333	28	83	114	3.8	22.7	37.9	30	8.60641e-05	40	37.7393	(35, 45]	(35.0, 45.0]	-2.26072	-0.140255	37.8795	-2.12046
6100	5.2	98	91.5	135	17	1	6.6	34.7	31.5	3.6	14.6	20	62	4.33	74.3333	54	84	256	3.3	29.1	30.7	66	5.1716e-05	28	33.3446	(25, 35]	(25.0, 35.0]	5.34456	1.10973	32.2348	4.23482
6101	10.4	119.333	103	211	14	0	7.4	108	28.6	7.2	13.2	21	52	4.9	73.3333	177	203	190	3.7	30.4	26.8	94	3.36883e-05	56	53.6339	(55, 65]	(45.0, 55.0]	-2.36612	-5	58.6339	2.63388
6102	5.6	141	96.924	212	12	0	8.5	196	27	7.9	13.6	14	50	5.17	85.3333	95	106	263	7.4	30.5	15.3	97	2.9369e-05	52	49.6474	(45, 55]	(45.0, 55.0]	-2.3526	-0.993532	50.6409	-1.35907
6103	4.8	103.667	73.3	162	14	1	6.8	51.4	19.5	6.3	12.9	7	95	4.46	66.3333	57	84	170	4	32	20	64	6.77435e-05	24	34.5847	(15, 25]	(25.0, 35.0]	10.5847	5	29.5847	5.58469
6104	4.79091	116	69.3	114	10	0	8	125	18.4	7.1	18.1	10	38	5.04	72	81	69	214	8	28.8	36.4	59	7.59276e-05	26	22.7621	(25, 35]	(15.0, 25.0]	-3.23794	-4.07565	26.8377	0.837717
6105	5.5	113.333	96.1	211	11	1	7	51	33.4	8.1	13.5	13	66	4.42	74.3333	195	83	157	3.4	31.3	33.2	63	0.000336955	44	44.68	(35, 45]	(35.0, 45.0]	0.679959	-0.140255	44.8202	0.820214
6106	6.5	130.667	111.1	177	16	0	7	227	30.4	6.5	13.1	17	50	4.96	81	108	116	239	5.4	31.2	28.8	60	0.000456476	60	56.5553	(55, 65]	(55.0, 65.0]	-3.44469	-2.1344	58.6897	-1.31029
6107	5.1	91.6667	76	154	15	1	7.6	62	20.7	6.5	11.8	5	72	4.41	60.3333	56	88	207	4.9	32.8	28.6	55	0.000108227	29	28.3345	(25, 35]	(25.0, 35.0]	-0.66546	1.10973	27.2248	-1.77519
6108	5.4	117	112.1	196	11	1	7	134	35.6	9.3	12.9	14	50	4.43	82	82	92	307	3.4	30.4	26.9	59	0.000347057	39	42.1109	(35, 45]	(35.0, 45.0]	3.11092	-0.140255	42.2512	3.25117
6109	5.7	126.333	113.8	166	11	1	6.5	117	33.7	8.6	14.2	23	53	5.11	85.6667	153	79	245	5.5	28.3	30.2	73	7.55012e-05	57	42.3456	(55, 65]	(35.0, 45.0]	-14.6544	-5	47.3456	-9.65443
6110	5.6	123.524	106.6	200	16	0	7.4	291	33	5.6	13.8	38	32	4.97	77.8799	238	84	279	5.7	29.4	32.4	85	8.39321e-05	50	44.2972	(45, 55]	(35.0, 45.0]	-5.70279	-5	49.2972	-0.702786
6111	5.7	102.667	70	208	11	1	7	10.3	18.8	6.1	14.1	14	57	3.72	70	85	94	443	2.4	30.6	35.1	55	7.26879e-05	36	39.788	(35, 45]	(35.0, 45.0]	3.78801	-0.140255	39.9283	3.92827
6112	5.4	115.783	74.3	208	11	1	7.3	115	21.5	5.7	13.2	13	70	4.63	71.6255	117	92	267	4.6	30.2	31.6	52	4.17821e-05	40	43.1251	(35, 45]	(35.0, 45.0]	3.12511	-0.140255	43.2654	3.26537
6113	11.5	110.667	98	210	12	0	7	304	26.5	8.5	12.7	18	48	5.63	76.3333	162	289	322	2.1	31.4	24.9	106	9.62579e-05	42	51.2385	(35, 45]	(45.0, 55.0]	9.2385	5	46.2385	4.2385
6114	5.4	100	87.3	140	9	1	6.7	104	30	7.5	12.9	14	44	4.7	70.3333	87	96	227	3.7	30.2	36.5	59	6.04586e-05	28	34.4925	(25, 35]	(25.0, 35.0]	6.49254	1.10973	33.3828	5.3828
6115	5.7	110.333	94.8	192	20	0	7.3	215	27.8	5.7	13.1	22	43	5.21	67.6667	136	67	195	5.6	30.1	28.1	71	3.9387e-05	31	41.9668	(25, 35]	(35.0, 45.0]	10.9668	5	36.9668	5.9668
6116	5.7	112.333	100.6	182	8	0	7.3	35.1	29.5	8.2	12.8	36	36	5.43	73.3333	156	80	328	6.2	28.4	32.2	79	0.000142125	36	30.0769	(35, 45]	(25.0, 35.0]	-5.92306	-5	35.0769	-0.92306
6117	7.3	124.333	97.4817	163	19	1	7.7	197	29.1	6.1	12.8	15	48	4.69	82	195	84	179	5.3	29.1	44.8	80	6.40831e-05	53	49.4446	(45, 55]	(45.0, 55.0]	-3.55536	-0.993532	50.4382	-2.56183
6118	8.4	155.333	108.6	160	13	1	6.8	166	36.9	8.6	13.3	19	58	5.14	84	75	218	221	3.3	29.5	21.5	105	0.00067723	52	57.1124	(45, 55]	(55.0, 65.0]	5.11244	5	52.1124	0.112442
6119	5.2	123	113.2	122	16	1	7.6	372	35.9	5.9	13.2	53	45	4.97	72	92	97	239	4.9	30.1	49.6	74	4.08575e-05	60	39.1728	(55, 65]	(35.0, 45.0]	-20.8272	-5	44.1728	-15.8272
6120	5.9	115	112	189	13	0	7.1	112	43.6	6.6	13.1	16	47	5.16	83	53	105	221	8.7	29.2	42.4	77	8.32896e-05	21	34.9346	(15, 25]	(25.0, 35.0]	13.9346	5	29.9346	8.93464
6121	5.87943	126	107.3	188.632	13.9412	0	7.18873	165.992	32.9	7.37989	13.9015	24.7645	51.1672	4.80954	77.3333	146.844	102.771	253.805	5.55569	29.3989	32.1682	78.863	6.40299e-05	35	45.9686	(25, 35]	(45.0, 55.0]	10.9686	5	40.9686	5.96857
6122	5.69205	121.694	93.6	188.983	13.7236	0	7.20808	163.618	26	7.01187	13.6084	23.4245	54.4028	4.80014	75.0008	137.708	98.9755	244.627	5.22605	29.8568	32.3018	74.8347	0.000161651	44	44.6049	(35, 45]	(35.0, 45.0]	0.604946	-0.140255	44.7452	0.745202
6123	4.9	106.333	81.5	129	12	1	7.2	75.8	24.9	4.6	13.4	9	59	4.41	70	36	89	205	4.8	31	24.1	58	0.000106443	23	28.6384	(15, 25]	(25.0, 35.0]	5.63839	5	23.6384	0.638387
6124	5.7	117	115	204	19	0	7.4	152	33.2	4.3	14.1	28	33	5.04	72.3333	413	99	213	5.7	29	43.4	57	5.85479e-05	60	47.2165	(55, 65]	(45.0, 55.0]	-12.7835	-5	52.2165	-7.78347
6125	5.6	107	113.2	221	22	0	6.9	210	36.1	7.6	14	22	59	4.79	61.3333	92	84	248	7.2	30.3	31.3	66	0.000277916	44	46.9424	(35, 45]	(45.0, 55.0]	2.94235	5	41.9424	-2.05765
6126	8.6	134.667	116.5	162	13	0	7.2	164	34.6	7.5	13.8	36	33	4.93	76	185	145	366	8.2	29.4	32.8	62	3.69915e-05	54	46.713	(45, 55]	(45.0, 55.0]	-7.28696	-0.993532	47.7066	-6.29343
6127	5.4	115.667	89.6	227	26	1	6.9	126	30.2	7	13.6	12	89	4.17	72.3333	91	84	292	4.7	31.4	46.6	65	0.000304508	62	55.8372	(55, 65]	(55.0, 65.0]	-6.16281	-2.1344	57.9716	-4.0284
6128	6.7	180	113.3	204	19	1	7.2	93.7	35.4	9.2	14.3	16	72	4.69	102.333	79	110	289	5.7	27.5	23.2	88	2.59296e-05	65	61.465	(55, 65]	(55.0, 65.0]	-3.53497	-2.1344	63.5994	-1.40057
6129	5.5	132.667	81.7	215	7	1	7.1	66.7	22.8	8.7	12.9	14	48	4.72	85	160	84	296	3.8	28.8	23.6	92	5.71199e-05	50	46.3936	(45, 55]	(45.0, 55.0]	-3.60642	-0.993532	47.3871	-2.61289
6130	5.2	109	81.3	157	10	1	7.4	9.48	24.5	5.2	14.9	12	64	4.27	60.3333	44	87	331	3.1	29.8	46	60	0.000101497	21	29.1922	(15, 25]	(25.0, 35.0]	8.19221	5	24.1922	3.19221
6131	4.9	122.667	76.6	184	12	1	7.4	24	22.6	8.2	12.9	8	89	4.4	86.6667	83	86	343	4.4	29.1	27.3	50	4.43022e-05	29	34.1594	(25, 35]	(25.0, 35.0]	5.15937	1.10973	33.0496	4.04964
6132	4.5	97.3333	91.1	224	16	1	7.9	195	30.1	17	12.9	46	54	5.19	66.6667	122	89	479	6	31.5	9.7	98	0.000105051	30	33.8679	(25, 35]	(25.0, 35.0]	3.86788	1.10973	32.7581	2.75815
6133	5.41332	91.3333	95.4	176.127	12.7968	1	7.13437	92.4534	28.7	7.12322	13.6273	19.3369	52.9032	4.69431	61	115.389	92.3786	260.317	4.78484	29.4724	32.79	69.8174	3.11754e-05	32	35.8208	(25, 35]	(35.0, 45.0]	3.82077	5	30.8208	-1.17923
6134	5.2	97.6667	81.8	176	11	1	7	34.4	20	7.3	14.1	14	38	3.96	60.6667	134	79	248	4.3	29	34	55	0.000123046	35	32.0849	(25, 35]	(25.0, 35.0]	-2.91512	1.10973	30.9751	-4.02485
6135	5.8	167.333	112.5	179	9	0	6.8	169	35.4	7.9	13.9	6	35	5.12	93.3333	168	93	239	8.7	30.3	43.2	61	5.52048e-05	54	48.0979	(45, 55]	(45.0, 55.0]	-5.90209	-0.993532	49.0914	-4.90855
6136	5.8	102	99.5	268	16	1	6.9	79.1	26.5	5.9	12.8	22	66	5.17	64	187	87	162	5.5	31	28.6	102	0.000393695	60	52.0239	(55, 65]	(45.0, 55.0]	-7.97613	-5	57.0239	-2.97613
6137	5.3	121.333	112	135	8	0	6.7	93.4	33.2	8.8	11.8	36	58	4.81	85.3333	56	96	338	6.5	30.5	26.4	84	2.88592e-05	21	28.1842	(15, 25]	(25.0, 35.0]	7.18415	5	23.1842	2.18415
6138	5.2	149	103.4	166	15	0	7.1	55.5	30.5	5.8	14.3	15	60	4.74	99	92	77	207	4.7	31	40	56	4.27127e-05	42	46.9217	(35, 45]	(45.0, 55.0]	4.92169	5	41.9217	-0.078314
6139	5.6	95	102.8	151	10	1	7	36.4	32.4	5.4	12.9	31	39	4.73	52	110	88	235	5.5	29.5	40.5	49	7.96027e-05	33	35.942	(25, 35]	(35.0, 45.0]	2.94196	5	30.942	-2.05804
6140	5.4	120	100	216	9	0	7.3	198	29.7	7.4	12.4	28	36	5.49	82	251	98	130	4.9	29	29.5	55	6.62224e-05	44	38.3555	(35, 45]	(35.0, 45.0]	-5.64449	-0.140255	38.4958	-5.50423
6141	5.4	123	98.6	202.111	14.2134	0	7.30708	335	26.7	7.2	11.9	38.4962	45.684	5.84	83	185.671	100.679	259	6.49519	31.6	24.4	76.2091	0.000107236	47	43.0619	(45, 55]	(35.0, 45.0]	-3.93814	-5	48.0619	1.06186
6142	5.4	146.333	90.3	282	18	0	7.7	116	25.4	7.5	12.8	23	67	5.3	77.6667	175	92	246	4.4	31.2	40.4	74	0.000149896	57	48.1669	(55, 65]	(45.0, 55.0]	-8.83311	-5	53.1669	-3.83311
6143	9.3	120.667	100.6	139	6	0	7.7	150	28.5	13.6	13.9	22	40	5.43	74.3333	137	191	416	4.4	26.9	28.8	102	0.000194131	38	46.2425	(35, 45]	(45.0, 55.0]	8.2425	5	41.2425	3.2425
6144	6.5	101.333	146	129	12	1	6.8	72.9	52.6	9.9	13.6	23	97	4.42	60.3333	113	103	383	6	31.8	18.5	124	9.99942e-05	56	50.707	(55, 65]	(45.0, 55.0]	-5.29301	-5	55.707	-0.293007
6145	5.1	125.333	109	224	16	1	7.6	70	32.3	8.8	14.4	5	40	4.14	72.6667	247	98	285	5.6	30	33.3	100	4.46879e-05	60	42.5073	(55, 65]	(35.0, 45.0]	-17.4927	-5	47.5073	-12.4927
6146	5.6	119.667	86.3	194	21	0	7.6	176	24.9	8	12.9	14	64	5.1	73.6667	111	124	189	7.3	30.4	48.1	57	0.000243432	29	41.6577	(25, 35]	(35.0, 45.0]	12.6577	5	36.6577	7.65773
6147	6	117.333	93.7	193	7	0	7.4	369	25.4	6	13.6	25	41	4.95	74.6667	129	91	328	5.1	30.5	44	93	0.00048122	39	41.9249	(35, 45]	(35.0, 45.0]	2.92492	-0.140255	42.0652	3.06518
6148	5.6	142	105.8	198	13	0	7.2	450	30.4	9.1	12.5	23	35	4.24	71.6667	139	99	239	7.2	31.5	38.9	31	7.62603e-05	52	53.4903	(45, 55]	(45.0, 55.0]	1.49033	-0.993532	54.4839	2.48386
6149	5.5	127.333	119.3	191	10	1	6.6	132	39.8	9.3	13.6	13	42	4.52	88.3333	110	92	296	3.6	31.2	22.7	75	3.09843e-05	54	48.4866	(45, 55]	(45.0, 55.0]	-5.51344	-0.993532	49.4801	-4.51991
6150	5.5	135	110.7	204	15	0	7	278	32.9	7.1	13.5	24	34	5.61	82.6667	359	95	219	6.2	29.7	26.3	101	6.18335e-05	62	49.7166	(55, 65]	(45.0, 55.0]	-12.2834	-5	54.7166	-7.28336
6151	8.8	126	137.3	146	12	0	6.9	443	42.4	6.2	13.9	58	56	5.5	86	76	222	104	3.8	29.8	18.1	136	0.000124521	50	49.7315	(45, 55]	(45.0, 55.0]	-0.2685	-0.993532	50.725	0.725032
6152	5.3	120.333	84.1	184	22	0	7.1	347	24.7	5	12.7	17	49	4.78	60.3333	58	91	213	5.5	30.6	32.8	51	0.000749971	32	37.5448	(25, 35]	(35.0, 45.0]	5.5448	5	32.5448	0.544795
6153	5.7	112.333	99.4	147	17	0	7.7	257	31.6	4.2	13.4	26	43	4.68	74.6667	67	93	176	4.9	31.8	57	66	8.18736e-05	55	47.6026	(45, 55]	(45.0, 55.0]	-7.39743	-0.993532	48.5961	-6.4039
6154	5.2	112.442	96.8	178	8	1	7.2	23.8	30.3	7.7	13.3	13	51	4.86	73.3684	83	86	310	4	28.9	30	69	4.67896e-05	23	32.5706	(15, 25]	(25.0, 35.0]	9.57056	5	27.5706	4.57056
6155	6.1	115.333	122.9	143	22	0	6.5	103	36.6	6.1	13.4	34	28	4.96	85.6667	139	116	217	5.4	31.5	30.2	99	5.97245e-05	45	48.4905	(35, 45]	(45.0, 55.0]	3.49045	5	43.4905	-1.50955
6156	5.5	151.333	93.9	232	11	1	7.6	88.9	27.9	9.3	14.4	20	73	4.73	78.6667	86	83	250	4.9	31.9	30.2	108	7.04208e-05	58	54.4918	(55, 65]	(45.0, 55.0]	-3.50817	-5	59.4918	1.49183
6157	5.6	114	94.6	200	15	0	7.2	45.1	26.7	4.3	12.9	24	48	5.2	65	163	101	212	5.6	28.9	27.9	61	0.000281636	43	44.0123	(35, 45]	(35.0, 45.0]	1.01233	-0.140255	44.1526	1.15258
6158	6.4	106	107.5	165	9	0	7.6	616	29.7	8.3	12.8	101	40	4.76	75.6667	157	99	278	6.9	33	24.8	76	6.28481e-05	50	44.2534	(45, 55]	(35.0, 45.0]	-5.74658	-5	49.2534	-0.746578
6159	5.79276	116	110	183.696	13.5311	1	7.16322	135.744	35.5	7.47618	13.9873	23.2455	50.377	4.76176	73.3333	138.379	100.384	262.797	5.42421	29.1113	32.4496	77.4734	2.67584e-05	57	45.0954	(55, 65]	(45.0, 55.0]	-11.9046	-5	50.0954	-6.9046
6160	5.10794	90	83.8	173.846	11.5285	1	7.18801	41.2315	28.6	6.82555	13.7163	15.7722	57.8819	4.57928	65.6667	90.1066	83.4026	271.879	4.28672	29.0786	34.1147	64.4973	4.43662e-05	31	29.7227	(25, 35]	(25.0, 35.0]	-1.27735	1.10973	28.6129	-2.38708
6161	5.1	118	90.3	171	18	1	6.8	392	26.4	5.7	13.7	21	58	4.05	66.6667	119	95	217	7	32.3	41.5	28	0.000705911	61	52.5033	(55, 65]	(45.0, 55.0]	-8.49674	-5	57.5033	-3.49674
6162	5.2	98.3333	85.5	189	12	1	6.9	36.4	24.1	5.6	13.2	12	71	4.5	65.3333	50	82	224	4.1	29.8	30.4	31	0.000356006	49	35.1541	(45, 55]	(35.0, 45.0]	-13.8459	-5	40.1541	-8.84586
6163	5	118.667	97.5	149	13	1	7.3	37.5	26.8	5.8	12.9	13	49	3.87	72	111	80	247	4.8	33.1	34.2	70	0.000356747	32	36.9779	(25, 35]	(35.0, 45.0]	4.97787	5	31.9779	-0.0221341
6164	5.6471	98.3333	109.3	177.648	13.214	1	7.11832	108.675	34.7	7.4963	13.8747	21.551	49.3773	4.73361	64.3333	129.959	97.6628	265.921	5.19874	29.1529	32.4221	74.6426	9.78076e-05	60	40.9639	(55, 65]	(35.0, 45.0]	-19.0361	-5	45.9639	-14.0361
6165	5.1	104.667	64.6	172	13	1	7	44.6	16.5	4.6	12.4	10	73	4.15	71	47	85	215	4.4	31.9	34.2	57	4.28897e-05	28	30.0541	(25, 35]	(25.0, 35.0]	2.05411	1.10973	28.9444	0.944371
6166	5.2	107	114.1	179	15	1	7.3	118	37.9	7.7	15.5	20	76	4.59	76.6667	92	125	184	6.9	26	27.8	79	8.18776e-05	60	41.6997	(55, 65]	(35.0, 45.0]	-18.3003	-5	46.6997	-13.3003
6167	6.2	115	121.7	138	8	1	6.9	103	47.6	5.5	14.7	25	38	5.19	80	93	108	188	7.2	30.8	31	68	6.84782e-05	59	46.7958	(55, 65]	(45.0, 55.0]	-12.2042	-5	51.7958	-7.20417
6168	4.7	108.667	86.3	176.881	13.2224	1	7.14626	93.9577	25.1	7.2	13.3	18.0269	58.5617	4.6	70.3333	94.7188	75.3653	215	4.73398	29.1	21.3	67.1189	0.000122313	27	34.1984	(25, 35]	(25.0, 35.0]	7.1984	1.10973	33.0887	6.08867
6169	5.9	128.854	97.5	196	17	1	8	220	26	4.6	13.4	12	75	4.55	76.3546	53	91	211	6.2	28	49	93	0.000108571	56	55.3422	(55, 65]	(55.0, 65.0]	-0.657816	-2.1344	57.4766	1.47659
6170	5.41561	114.333	71.6	177.273	13.7262	0	7.2077	106.01	21.2	6.20435	13.5875	15.4389	62.5495	4.5385	60	86.8416	88.6957	237.266	4.37957	29.7001	34.133	67.9847	0.000112408	26	36.1054	(25, 35]	(35.0, 45.0]	10.1054	5	31.1054	5.10544
6171	5.2	102.667	89.9	246	12	1	7.8	40.7	33.3	5.7	12.7	28	68	4.92	73.6667	76	89	316	4.1	30	27.7	65	4.20413e-05	35	33.7254	(25, 35]	(25.0, 35.0]	-1.27457	1.10973	32.6157	-2.3843
6172	5.4	115	118.2	112	10	0	7.7	7.35	35.6	7.1	20.9	17	29	4.63	77.3333	70	82	258	4	23.4	41.2	64	9.91305e-05	54	28.7062	(45, 55]	(25.0, 35.0]	-25.2938	-5	33.7062	-20.2938
6173	5.3	103.667	86.8	199	18	1	7.3	22.8	29.6	3.5	13.4	13	72	4.48	66.3333	58	84	236	7.1	28.3	45.4	35	0.000117306	24	34.0636	(15, 25]	(25.0, 35.0]	10.0636	5	29.0636	5.06361
6174	5.6	116.667	94	279	18	1	7	234	22.4	8.6	12.6	13	95	4.47	65.3333	79	88	265	2.9	30.9	18.6	93	0.000298873	63	60.2042	(55, 65]	(55.0, 65.0]	-2.79577	-2.1344	62.3386	-0.661368
6175	5.4	96	106.2	185	15	1	6.8	38.8	35.8	6.3	15.5	17	80	4.11	63.3333	61	97	224	4.7	31.1	22.3	64	5.91373e-05	43	46.8256	(35, 45]	(45.0, 55.0]	3.82559	5	41.8256	-1.17441
6176	5.3	102	87.1	153	14	1	7.7	33.6	28.6	6.9	12.7	25	41	4.87	74.6667	101	85	373	5	28.3	31.6	57	0.000136709	25	22.7674	(15, 25]	(15.0, 25.0]	-2.23263	0.671951	22.0954	-2.90458
6177	5.75333	133.333	93.2	187.436	13.821	0	7.23423	148.593	29.9	6.89109	13.9202	21.5552	56.9486	4.69464	77.6667	124.142	97.5582	249.256	5.17656	29.325	33.2497	75.8622	3.81077e-05	28	46.7313	(25, 35]	(45.0, 55.0]	18.7313	5	41.7313	13.7313
6178	5.3	98.6667	112.6	211	9	1	7.2	72.6	27.6	6.4	13.9	41	64	4.56	66.6667	130	86	206	2.9	30.5	31.8	51	5.7252e-05	49	37.7733	(45, 55]	(35.0, 45.0]	-11.2267	-5	42.7733	-6.22666
6179	6.1	124.667	132.3	186.373	13.9853	0	6.98225	75	40.7	4.5	14.5	26.1652	50.1104	4.81	83.3333	138.031	115.351	206	6.05909	30.1	22.4	80.7456	9.18212e-05	59	56.386	(55, 65]	(55.0, 65.0]	-2.61395	-2.1344	58.5205	-0.479546
6180	5.7	123.333	78.7	152	16	0	7.3	116	23.1	5.7	14.2	16	66	4.97	69.3333	68	78	280	5.6	26.3	45.9	88	0.000103335	30	35.9656	(25, 35]	(35.0, 45.0]	5.96564	5	30.9656	0.965643
6181	6	130	79.6	162	17	0	7.6	177	22.4	7.3	14.5	10	51	4.83	80	70	102	216	4.4	27.5	29.3	77	6.03068e-05	51	44.5199	(45, 55]	(35.0, 45.0]	-6.48006	-5	49.5199	-1.48006
6182	7.5	133.333	111.7	177	10	1	7.8	13.5	38.5	8.5	15.6	19	38	4.66	81.6667	242	147	326	4.7	25.8	29.8	107	3.41908e-05	55	47.1106	(45, 55]	(45.0, 55.0]	-7.8894	-0.993532	48.1041	-6.89587
6183	5.2	127.667	105.6	172	20	0	6.8	252	32	7	12.4	25	71	5.29	68.3333	77	100	172	5.9	29.9	31.1	67	0.00135636	56	41.0287	(55, 65]	(35.0, 45.0]	-14.9713	-5	46.0287	-9.97127
6184	5.74924	131.333	93.7	196.714	13.7023	1	7.24606	195.862	24.2	7.07607	13.5099	26.3799	54.0008	4.90266	84.3333	154.788	101.636	240.942	5.44862	30.1416	31.7678	76.3142	9.56695e-05	59	49.8382	(55, 65]	(45.0, 55.0]	-9.16177	-5	54.8382	-4.16177
6185	5.7	125.333	94.5	152	15	0	7.1	72.1	25.8	6.9	13	22	42	5.01	78.6667	128	97	221	3.9	30.4	33.5	63	0.000174315	59	46.154	(55, 65]	(45.0, 55.0]	-12.846	-5	51.154	-7.84598
6186	5.5	150	93.4	118	15	0	7.5	108	24.8	9.2	13.1	17	50	5.69	83.6667	90	90	353	5	30.4	29.6	84	7.74587e-05	64	42.3891	(55, 65]	(35.0, 45.0]	-21.6109	-5	47.3891	-16.6109
6187	5.3	118.435	90.5	186	10	1	7.2	11	24	7.1	16.4	14	58	4.31	72.9049	76	103	238	3.8	26.3	36.7	70	8.69965e-05	33	37.8063	(25, 35]	(35.0, 45.0]	4.80632	5	32.8063	-0.193676
6188	5.3	101	118	232	12	0	7.6	110	36.8	8.2	14.2	28	52	5.15	65	82	77	193	5.6	32.8	30.5	59	4.29134e-05	46	34.0028	(45, 55]	(25.0, 35.0]	-11.9972	-5	39.0028	-6.99717
6189	5.7	103	89.3	185	12	1	7.2	21.4	27.6	7.3	20.6	11	45	5.02	60.6667	51	86	283	3.4	23.3	32.8	108	4.58425e-05	23	36.2949	(15, 25]	(35.0, 45.0]	13.2949	5	31.2949	8.2949
6190	5.6	169.333	100.3	194	16	0	7.4	186	28.9	9.3	13.1	22	64	5.45	114	77	90	229	6.2	29.8	26.1	78	0.000129788	36	47.4582	(35, 45]	(45.0, 55.0]	11.4582	5	42.4582	6.4582
6191	5.7	126.667	109.2	188	14	0	7.6	184	31.2	6.6	12.5	47	41	5.53	76.3333	103	91	326	7.2	28.6	28.6	70	0.000131452	33	35.2221	(25, 35]	(35.0, 45.0]	2.22211	5	30.2221	-2.77789
6192	5	112	112.2	190	12	0	6.9	157	34.3	7.8	13.1	21	50	4.77	83.3333	67	88	196	4.9	31	20.5	72	0.000472956	47	40.2275	(45, 55]	(35.0, 45.0]	-6.7725	-5	45.2275	-1.7725
6193	5.56039	111	79.5	183.876	14.2169	0	7.17965	159.702	18.1	6.54057	13.2764	20.503	57.3767	4.73901	61.3333	120.781	95.9845	227.853	4.82243	30.4085	32.4141	70.9521	3.60173e-05	53	40.0302	(45, 55]	(35.0, 45.0]	-12.9698	-5	45.0302	-7.96976
6194	6.32369	127.333	149.1	194.936	13.9932	0	7.12942	203.305	47.9	8.73927	14.3119	33.1844	37.7499	5.05006	89.3333	202.974	116.288	278.275	6.7072	28.8314	30.2458	89.5618	0.000322919	39	41.0864	(35, 45]	(35.0, 45.0]	2.08644	-0.140255	41.2267	2.2267
6195	5.2	116.333	94.2	204	16	0	7.6	130	25.5	7.1	13.2	23	59	4.74	68.3333	243	94	254	5.7	30.9	31.8	69	0.000187307	36	39.5377	(35, 45]	(35.0, 45.0]	3.53766	-0.140255	39.6779	3.67792
6196	5.6	153.667	112.5	199	13	0	7.3	75.7	34	6.4	13.4	12	41	4.88	94	87	92	250	5.4	28.8	39.6	75	3.39737e-05	46	46.8648	(45, 55]	(45.0, 55.0]	0.864818	-0.993532	47.8583	1.85835
6197	5.8	116.333	92.8	192	11	1	7.3	108	25	9.1	13.7	19	64	4.61	78.3333	83	94	404	4.5	30.3	35.7	88	0.000367744	54	43.2765	(45, 55]	(35.0, 45.0]	-10.7235	-5	48.2765	-5.7235
6198	4.5	105.333	97.9	175	25	0	7.3	58	29.147	7.9	14.3	13	46	4.63	62	55	90	153	6.7	30.5	28.6	95	8.24311e-05	42	38.3314	(35, 45]	(35.0, 45.0]	-3.66859	-0.140255	38.4717	-3.52833
6199	6.3	131.333	108.9	183	15	0	5.7	9.84	31.8	7.9	17	25	42	5.69	83.6667	116	86	175	5.6	24.2	33.6	66	3.97521e-05	42	48.2812	(35, 45]	(45.0, 55.0]	6.28125	5	43.2812	1.28125
6200	11.1	146.044	113	313	8	1	7.5	232	34.7	6.6	16.8	11	121	4.85	90.5228	120	348	254	3.8	32.7	34.7	152	6.81588e-05	57	64.2678	(55, 65]	(55.0, 65.0]	7.26776	-2.1344	66.4022	9.40216
6201	5.9	122	111.6	142	20	0	7.1	1220	34.9	8	14.7	22	30	4.64	61.6667	454	88	197	5	32	34.3	75	6.8889e-05	62	47.9667	(55, 65]	(45.0, 55.0]	-14.0333	-5	52.9667	-9.03328
6202	4.6	133.667	92.2	203	10	0	7.3	169	27	5.4	12.7	33	54	4.74	81.6667	132	94	217	5.4	31	33.2	85	7.74391e-05	48	38.4318	(45, 55]	(35.0, 45.0]	-9.56821	-5	43.4318	-4.56821
6203	5.6	97.6667	74.7	203	13	1	7.3	73	19.3	5.2	12.3	13	90	3.67	55.3333	89	95	216	3.6	32.9	36.8	69	8.18876e-05	64	47.8213	(55, 65]	(45.0, 55.0]	-16.1787	-5	52.8213	-11.1787
6204	5	138	120.5	262	14	0	7.4	657	36.5	13.4	13.2	56	42	5.56	98	555	89	275	8.1	30.7	32.7	112	0.000231201	32	33.9995	(25, 35]	(25.0, 35.0]	1.99949	1.10973	32.8898	0.889752
6205	5.6	118	85.1	166	11	1	7.6	8.07	27.9	6.3	14.8	14	50	4.85	72	71	87	323	5.6	25.1	32.5	61	0.000126463	32	35.617	(25, 35]	(35.0, 45.0]	3.61703	5	30.617	-1.38297
6206	5	109.667	85	183	9	1	6.6	113	24.3	8.3	13.5	26	75	4.54	74.6667	62	96	263	4.4	31.4	20.1	83	0.00012785	56	42.447	(55, 65]	(35.0, 45.0]	-13.553	-5	47.447	-8.55302
6207	6.9	100.333	151.7	161	19	1	7.4	48.4	57.3	7.5	15.3	19	61	4.63	59	51	108	169	8.8	26.4	22.4	75	4.22237e-05	53	49.7442	(45, 55]	(45.0, 55.0]	-3.25576	-0.993532	50.7378	-2.26223
6208	5.6	130	113.5	151	14	1	7.1	62.6	36	9.5	13.3	12	36	4.67	83.3333	164	100	363	3.7	28.7	22	71	5.69669e-05	26	43.3174	(25, 35]	(35.0, 45.0]	17.3174	5	38.3174	12.3174
6209	5.3	144.333	88.8	231	7	1	6.8	157	22.4	4.7	12.9	10	57	4.49	79.3333	93	109	248	3.3	32.1	19.8	75	0.000230788	60	56.9844	(55, 65]	(55.0, 65.0]	-3.01562	-2.1344	59.1188	-0.881217
6210	4.1	157	121.2	151	20	0	7.5	144	37	9.8	13.2	23	41	4.84	108	75	81	247	6	28.2	14.6	76	8.08279e-05	26	40.2291	(25, 35]	(35.0, 45.0]	14.2291	5	35.2291	9.22907
6211	5.3	90	113	129	9	1	6.7	36.5	40.1	8.4	13.6	13	48	4.76	60.6667	38	83	206	4.9	27.5	34.5	88	0.000191077	21	23.5317	(15, 25]	(15.0, 25.0]	2.53174	0.671951	22.8598	1.85979
6212	7.9	171	106.483	141	18	1	7.1	253	29.6933	4.5	13.3	26	46	3.5	69	127	333	101	6.4	32.5	31.7	285	6.69536e-05	55	70.9794	(45, 55]		15.9794		70.9794	15.9794
6213	5.59973	101	107.9	180.101	12.8567	1	7.14311	108.251	34.5	7.49859	13.8687	22.049	49.944	4.7527	69.3333	131.971	96.7653	268.613	5.19104	29.1437	32.4787	74.1131	5.15452e-05	20	36.9913	(15, 25]	(35.0, 45.0]	16.9913	5	31.9913	11.9913
6214	5.9	123.667	89.8	227	8	0	6.9	233	27.8	7.1	12.7	54	31	5.62	73.6667	590	101	207	6.6	29.2	40.4	115	0.000147581	29	40.2817	(25, 35]	(35.0, 45.0]	11.2817	5	35.2817	6.28167
6215	6.1	122.982	98.3	167	12	0	7.4	134	30.2	6.1	14.1	43	46	5.2	77.0098	108	99	218	7.2	29	31.2	59	0.000102241	58	41.4733	(55, 65]	(35.0, 45.0]	-16.5267	-5	46.4733	-11.5267
6216	5.9	118	113.2	240	12	1	6.6	45.6	35.3	6.9	15.3	8	39	5.28	76	272	99	274	4	27.4	24	102	0.000114219	59	50.9872	(55, 65]	(45.0, 55.0]	-8.01279	-5	55.9872	-3.01279
6217	5.99257	137.667	110.3	201.258	13.9781	1	7.23285	224.518	29.8	7.59335	13.6796	30.4049	48.8968	5.01315	91	180.869	108.474	247.216	5.99598	29.9785	30.9177	81.7096	5.06699e-05	51	52.9745	(45, 55]	(45.0, 55.0]	1.97454	-0.993532	53.9681	2.96807
6218	5.4	123.333	88.8	136	8	1	7.4	34.6	25.7	8.5	13.2	19	51	4.77	73	77	89	263	3.7	30.7	47.8	104	9.60647e-05	36	34.3178	(35, 45]	(25.0, 35.0]	-1.68221	-5	39.3178	3.31779
6219	5.6	144	124	212	17	0	7.2	154	38.2	8.1	13.9	75	32	5.22	87.3333	355	93	310	7.5	28.7	27.3	97	0.000254345	36	44.4036	(35, 45]	(35.0, 45.0]	8.40358	-0.140255	44.5438	8.54383
6220	5.4	107.333	91.2	223	15	0	6.9	213	26.2	12.5	13.6	19	71	4.78	65.6667	76	114	336	5.7	29.1	17.3	63	0.00061217	54	49.9577	(45, 55]	(45.0, 55.0]	-4.0423	-0.993532	50.9512	-3.04876
6221	5.7	116.667	119.3	145	8	1	6.9	25.4	38.4	8.9	14.7	14	28	5.11	85	65	104	294	4.1	25.9	55.5	76	3.20851e-05	27	36.4233	(25, 35]	(35.0, 45.0]	9.42328	5	31.4233	4.42328
6222	5.4	122.333	96.5	211	14	0	6.9	376	27.2	6.7	14.2	100	79	5.47	61.6667	76	96	224	3.3	27.6	34.7	70	3.31068e-05	60	42.3985	(55, 65]	(35.0, 45.0]	-17.6015	-5	47.3985	-12.6015
6223	5.4	119	114.5	226	16	0	6.8	319	32.1	7.1	13.2	19	44	5.21	71.3333	179	86	248	5.4	28.7	32	59	0.00140315	49	47.351	(45, 55]	(45.0, 55.0]	-1.64899	-0.993532	48.3445	-0.655457
6224	5.5	108.333	102.8	154	12	1	7.8	28.2	37.3	7.7	13.2	37	34	4.29	68.6667	148	91	336	5.6	29.6	34.5	137	7.57185e-05	49	30.4828	(45, 55]	(25.0, 35.0]	-18.5172	-5	35.4828	-13.5172
6225	4.9	115	84.1	133	15	0	7.3	56.4	25.3	5.1	12.4	16	35	4.79	52.6667	103	91	214	6.5	32.7	50.8	64	0.000219585	20	27.85	(15, 25]	(25.0, 35.0]	7.84996	5	22.85	2.84996
6226	5.6	100	75.5	164	11	1	7.5	51.9	26.9	6.1	13.1	8	44	4.43	65.6667	62	95	321	4.7	28.9	34.8	63	5.09229e-05	23	32.0702	(15, 25]	(25.0, 35.0]	9.07018	5	27.0702	4.07018
6227	5.5	117.333	98.2	218	17	1	6.3	17.6	31.8	6.4	16.1	20	69	4.66	85.6667	97	104	249	4.8	28.5	20.6	65	0.000138378	46	50.9704	(45, 55]	(45.0, 55.0]	4.97039	-0.993532	51.9639	5.96392
6228	4.8	132	81.5	152	13	0	7.4	61.9	20	5.1	12.9	13	61	5.03	76.3333	48	84	187	5.9	30.3	16.8	58	0.000122128	34	29.3492	(25, 35]	(25.0, 35.0]	-4.65084	1.10973	28.2394	-5.76057
6229	5.4	129.667	118.8	174	16	0	6.6	229	36.4	8.7	12.4	48	44	4.75	82	296	84	289	5.6	31.4	40.5	60	0.000416003	33	41.8939	(25, 35]	(35.0, 45.0]	8.89388	5	36.8939	3.89388
6230	5.3	109.333	128.5	139	13	1	7.2	26	47.1	8.3	13.6	36	47	4.2	77.3333	102	92	253	7.1	26.9	35.7	107	5.51778e-05	33	29.1629	(25, 35]	(25.0, 35.0]	-3.83709	1.10973	28.0532	-4.94683
6231	5.4	105.333	81.3	161	12	1	7.5	62.5	22.5	7.5	13.4	10	53	4.31	68.3333	84	91	172	4.4	29.9	20.2	53	5.62296e-05	40	35.9153	(35, 45]	(35.0, 45.0]	-4.08467	-0.140255	36.0556	-3.94441
6232	5.2	154.667	85.5	206	10	0	6.6	238	24	4.9	14	25	80	4.43	80.3333	131	88	244	6.9	29.7	25.9	50	3.63553e-05	46	50.6063	(45, 55]	(45.0, 55.0]	4.60632	-0.993532	51.5998	5.59985
6233	6.3	104.333	95.7	228	14	1	7.6	59.6	31.4	5.5	16.2	14	44	5.04	71	64	90	193	4.3	23.7	30.9	47	3.86505e-05	50	46.0187	(45, 55]	(45.0, 55.0]	-3.98132	-0.993532	47.0122	-2.98779
6234	5.9	129.333	92.2	189.908	13.5159	0	7.20171	67.1	23.9	9	13.5	20.6361	53.3125	4.79	84.6667	152.232	104.202	208	4.99823	28.8	25.8	77.3924	4.98803e-05	44	47.68	(35, 45]	(45.0, 55.0]	3.68003	5	42.68	-1.31997
6235	5.5	142	87.6	193	9	0	7.4	142	27	5.7	14.7	26	63	5.01	91	63	83	224	5.4	30.3	37.9	92	0.000121709	33	41.7051	(25, 35]	(35.0, 45.0]	8.70512	5	36.7051	3.70512
6236	4.9	114.333	124.2	158	19	1	7.2	12.9	65.8	5.7	16.5	22	72	4.31	71	66	91	218	7	25.7	19.4	71	0.000736019	46	42.2305	(45, 55]	(35.0, 45.0]	-3.76945	-5	47.2305	1.23055
6237	5.6	114	81.2	191	10	1	7	99	21.9	6.1	13.8	14	56	4.7	64.3333	84	87	216	3.1	30.2	29.6	82	0.000126863	54	45.0098	(45, 55]	(45.0, 55.0]	-8.99018	-0.993532	46.0034	-7.99665
6238	5.6	124.333	140.6	188	20	0	6.5	56	45.2	8.5	13.7	29	54	4.66	82.3333	138	96	199	4.8	32.3	22.1	53	0.00019696	62	54.1052	(55, 65]	(45.0, 55.0]	-7.89479	-5	59.1052	-2.89479
6239	5.8	115.333	87	132	8	1	7.6	5.13	25.2	4.4	17.3	10	39	4.3	73	67	97	320	3.6	24.7	55.9	68	0.000126012	36	38.8121	(35, 45]	(35.0, 45.0]	2.81211	-0.140255	38.9524	2.95237
6240	5.85356	112.333	120.8	175.722	13.4198	1	7.12657	93.9625	44.5	7.70834	14.4256	20.8723	48.9677	4.64061	69	124.584	99.307	279.221	5.42357	28.2346	33.2273	78.8947	5.74516e-05	42	43.0492	(35, 45]	(35.0, 45.0]	1.04915	-0.140255	43.1894	1.18941
6241	7	104.333	106.5	239	13	1	7.4	193	32.1	7.8	13.6	11	50	5.06	61.3333	151	88	294	5.3	27.5	56	75	9.8084e-05	59	46.5406	(55, 65]	(45.0, 55.0]	-12.4594	-5	51.5406	-7.45939
6242	5.5	105	128.4	175	16	0	7.1	135	41.5	8.6	14	14	45	4.46	70.6667	160	108	233	8.6	32.9	17.7	42	3.13054e-05	52	50.3024	(45, 55]	(45.0, 55.0]	-1.69759	-0.993532	51.2959	-0.704057
6243	5.1	113.667	100.8	109	10	0	6.1	70.2	28.7	4.3	15.2	18	44	5.42	59.6667	56	90	355	4	28	49.9	55	8.38413e-05	36	30.8837	(35, 45]	(25.0, 35.0]	-5.11629	-5	35.8837	-0.116293
6244	6.2	121.673	103.9	128	11	0	7.4	14.8	33.2	5.5	15.6	8	59	4.14	75.2991	86	108	337	7.8	25.7	21.8	79	3.09087e-05	60	50.2353	(55, 65]	(45.0, 55.0]	-9.76469	-5	55.2353	-4.76469
6245	7.1	125.667	111.4	151	18	0	6.9	73.8	32.2	4.5	13.8	57	29	4.25	73.3333	410	229	113	4.8	31.5	35.5	108	6.4012e-05	62	57.1185	(55, 65]	(55.0, 65.0]	-4.8815	-2.1344	59.2529	-2.74709
6246	5.2	113.333	85.6	131	11	1	7.1	68.9	26.2	6.8	12.2	11	40	4.63	81.3333	67	89	208	3.4	31.9	32.6	46	0.000268741	25	31.0336	(15, 25]	(25.0, 35.0]	6.0336	5	26.0336	1.0336
6247	9.4	108.667	153.5	159	16	0	7.6	93	54.6	6.1	14.4	17	42	5.22	72.6667	104	151	105	7.9	29.7	28.3	100	0.00012581	55	49.8124	(45, 55]	(45.0, 55.0]	-5.18763	-0.993532	50.8059	-4.1941
6248	5.9	129	102.7	190	13	1	6.9	59.2	27.6	13.1	12.6	25	71	4.2	79.3333	98	98	351	3.8	30.9	23.8	75	7.97987e-05	47	49.6214	(45, 55]	(45.0, 55.0]	2.62139	-0.993532	50.6149	3.61493
6249	13.2	141.667	93	279	11	1	7.8	181	29.4	7	12.1	34	61	4.69	82.6667	260	288	185	3.3	30.2	44.1	135	2.75812e-05	52	55.9413	(45, 55]	(55.0, 65.0]	3.94126	5	50.9413	-1.05874
6250	6.4	107	100.4	182	16	0	7.6	102	28.9	8.3	16.4	25	42	5.93	62.6667	127	102	276	8.8	19.3	38.4	66	6.62541e-05	52	43.3322	(45, 55]	(35.0, 45.0]	-8.66776	-5	48.3322	-3.66776
6251	5.3	106.333	91.2	148	11	0	7.4	267	28.7	7.3	12.8	18	78	4.89	65.3333	78	85	285	5	30.6	38.2	63	8.7866e-05	26	28.7618	(25, 35]	(25.0, 35.0]	2.76178	1.10973	27.652	1.65204
6252	5.7	140.333	82.5	237	18	1	7.9	231	22.7	5.3	12.4	27	80	4.6	80.3333	139	95	322	5.2	30.8	34.9	78	5.30992e-05	62	61.1206	(55, 65]	(55.0, 65.0]	-0.879444	-2.1344	63.255	1.25496
6253	9.3	134.667	117.5	257	14	0	7.1	149	32.5	9	13.4	12	64	4.75	87	126	252	339	4.6	29.3	37.2	74	5.33589e-05	41	52.9748	(35, 45]	(45.0, 55.0]	11.9748	5	47.9748	6.9748
6254	5.1	110.333	80	127	18	0	7.8	174	20.8	3.5	12.8	13	54	5.25	53.3333	35	89	179	6.1	30.5	39.8	63	5.09647e-05	23	19.9369	(15, 25]	(15.0, 25.0]	-3.06314	0.671951	19.2649	-3.73509
6255	6	165	110.8	145	21	1	8.1	111	33.8	4.7	14	26	43	4.5	87.6667	98	100	238	5.7	28.7	42.6	98	3.11896e-05	60	58.2324	(55, 65]	(55.0, 65.0]	-1.76761	-2.1344	60.3668	0.36679
6256	5.7	131.333	121.6	226	15	0	7.1	193	37.9	10.5	13.6	53	41	5.57	92.6667	254	95	246	7.2	28.3	33.6	91	0.000384482	28	40.9174	(25, 35]	(35.0, 45.0]	12.9174	5	35.9174	7.91742
6257	4.9	104	79.9	186	19	1	7.2	29	23.6	6.3	13	15	94	4.56	65.6667	63	84	219	6.2	32	32.6	36	0.00077576	34	32.214	(25, 35]	(25.0, 35.0]	-1.78595	1.10973	31.1043	-2.89569
6258	5.3	143.968	106.2	229	9	0	7.2	1390	29.1	6.4	14.6	73	71	4.49	87.7462	94	82	244	6.9	34.4	36.4	83	0.000228233	41	54.9234	(35, 45]	(45.0, 55.0]	13.9234	5	49.9234	8.92339
6259	7.4	99	90.9	215	13	1	7.6	80.5	25.3	6.5	13.4	12	73	4.75	59.6667	82	141	300	4.4	30.6	43	118	5.3154e-05	57	52.7344	(55, 65]	(45.0, 55.0]	-4.26558	-5	57.7344	0.734419
6260	5.5	109.333	97.2	237	12	0	6.8	50.9	25.1	8.2	14.1	8	50	4.77	64.6667	153	88	271	5.8	31.4	32.6	88	6.38792e-05	35	43.2665	(25, 35]	(35.0, 45.0]	8.26651	5	38.2665	3.26651
6261	4.9	97	82.2	147	10	1	7.8	14.8	22.8	4.6	13.7	14	48	4.28	63	73	82	222	2.6	28.1	36.6	72	0.000106647	25	27.5727	(15, 25]	(25.0, 35.0]	2.57274	5	22.5727	-2.42726
6262	5.1	138	99	151	12	1	6.6	389	27.9	5.6	13	13	43	4.17	90	90	80	293	4.9	36.6	29.9	62	7.58026e-05	41	49.483	(35, 45]	(45.0, 55.0]	8.48304	5	44.483	3.48304
6263	7.3	140.667	118.8	185	34	0	7.7	7.96	32.9	7.2	17.9	10	39	4.16	78	272	133	219	6.9	24.3	20.4	139	8.1129e-05	51	58.4248	(45, 55]	(55.0, 65.0]	7.42481	5	53.4248	2.42481
6264	5.4	123	84.3	232	9	0	7.1	131	24.1	6.4	12.9	32	46	4.85	66.6667	266	88	239	5.8	31.9	34.1	96	7.29819e-05	30	42.4451	(25, 35]	(35.0, 45.0]	12.4451	5	37.4451	7.44513
6265	6.9	127.667	107.5	177	11	1	7.6	92.5	35.1	7	12.4	30	37	4.27	67.3333	243	143	256	5.4	32.8	31.1	50	5.75985e-05	50	50.1145	(45, 55]	(45.0, 55.0]	0.114485	-0.993532	51.108	1.10802
6266	5.5	104	95.4	228	14	1	7.6	49.3	30.3	13	13.1	15	45	4.68	61	144	88	287	2.7	28.7	23.6	86	0.000178065	23	37.834	(15, 25]	(35.0, 45.0]	14.834	5	32.834	9.834
6267	5.2	105	103.7	256	12	1	6.9	179	36	7.1	13.1	10	59	4.61	69.6667	109	90	287	4.6	28.1	38.9	77	3.56579e-05	60	37.1743	(55, 65]	(35.0, 45.0]	-22.8257	-5	42.1743	-17.8257
6268	5.6	128.333	89.1	316	17	1	8	345	21	5.7	12.9	18	55	3.89	67	142	107	156	7	34.8	44	58	4.22066e-05	58	59.83	(55, 65]	(55.0, 65.0]	1.83001	-2.1344	61.9644	3.96442
6269	5.3	123.333	122.1	146	45	1	7.3	1490	47.3	4.9	16.5	14	52	3.29	62	38	102	232	4.8	30.8	10	94	2.37938e-05	44	48.2965	(35, 45]	(45.0, 55.0]	4.29649	5	43.2965	-0.703514
6270	5.3	124	79.6	192	13	0	7.8	147	18.5	12.6	14.9	17	50	4.68	83.3333	136	89	300	3.9	35.1	15.4	95	7.82933e-05	59	40.1705	(55, 65]	(35.0, 45.0]	-18.8295	-5	45.1705	-13.8295
6271	5.3	120.333	110.6	184	18	0	6.7	210	31.7	6.9	12.5	13	49	5.02	76.3333	98	100	250	6.9	32.9	38.3	55	0.000478502	61	46.3962	(55, 65]	(45.0, 55.0]	-14.6038	-5	51.3962	-9.60384
6272	6.4	138	89.5	178	15	1	7.3	222	27.8	6.8	13.6	38	64	4.37	82	84	88	245	3.1	28.4	39.4	82	3.45543e-05	56	55.9356	(55, 65]	(55.0, 65.0]	-0.0643985	-2.1344	58.07	2.07001
6273	5.3	113.667	116.1	247	13	1	7.1	27	33.8	7.9	13.6	15	46	5.04	85.6667	387	91	305	7	29.7	28.1	67	0.000236332	36	36.0051	(35, 45]	(35.0, 45.0]	0.00514061	-0.140255	36.1454	0.145396
6274	5.6	140.667	87	185	11	0	6.2	114	25.6	4.4	13.2	12	62	4.53	80.6667	64	83	205	4.7	29.6	35	55	3.75314e-05	58	49.9293	(55, 65]	(45.0, 55.0]	-8.07067	-5	54.9293	-3.07067
6275	4.9	119.667	128.7	165	13	0	7	55.7	41.8	6.3	14.1	26	35	5.3	71.3333	287	89	258	6.6	28	30.5	62	0.000278781	35	31.9403	(25, 35]	(25.0, 35.0]	-3.05969	1.10973	30.8306	-4.16943
6276	5.2	102.333	113.6	190	15	1	7.5	15.1	32.7	9.8	15.3	12	62	4.08	66	59	92	352	4.1	28.7	20.2	89	0.000129995	27	33.7098	(25, 35]	(25.0, 35.0]	6.70976	1.10973	32.6	5.60003
6277	5.4	123.667	105.8	219	12	0	7.7	138	30	9.9	13.4	22	28	5.03	71.3333	646	67	252	5.5	28.6	35.2	123	0.000101182	31	36.9704	(25, 35]	(35.0, 45.0]	5.97035	5	31.9704	0.970354
6278	6.3	132	106.8	182	17	0	6.6	287	31.1	8.2	13.3	32	43	4.55	71.6667	268	106	248	6.9	31.5	22.2	84	4.21002e-05	63	60.4752	(55, 65]	(55.0, 65.0]	-2.52478	-2.1344	62.6096	-0.390379
6279	5.5	148.667	139	156	10	1	6.7	12.9	51.7	9	14.5	11	51	4.48	92	104	82	279	5.1	28.9	30.6	119	6.113e-05	47	45.0787	(45, 55]	(45.0, 55.0]	-1.92129	-0.993532	46.0722	-0.927761
6280	5.2	125.624	93.5092	186	12	1	7.5	91.6	28.2906	12.4	14.2	15	112	4.41	77.4205	76	56	292	6.2	30.1	12.5	66	4.76014e-05	47	38.9143	(45, 55]	(35.0, 45.0]	-8.0857	-5	43.9143	-3.0857
6281	5.6	114.333	103	160	12	1	7.4	54.5	36.5	7	15.2	13	41	4.31	72.6667	61	95	277	6.3	26.8	46.4	112	6.35548e-05	45	38.3992	(35, 45]	(35.0, 45.0]	-6.60082	-0.140255	38.5394	-6.46057
6282	8.6	140.478	106.6	120	12	0	6.9	686	29	4.8	14	35	45	3.79	76.4538	93	136	110	4.4	29.3	36	239	3.69915e-05	59	65.4244	(55, 65]		6.42438		65.4244	6.42438
6283	5.7	118.667	110.5	190	15	1	6.6	10.4	36.3	7.1	16.5	15	50	4.94	74.6667	168	85	160	4.9	24	33.3	56	0.000259564	53	46.7527	(45, 55]	(45.0, 55.0]	-6.24733	-0.993532	47.7462	-5.25379
6284	5.3	126	92.1	237	15	1	7.5	13.1	29.8	4.4	15.6	12	46	4.55	81	120	102	262	3.6	28.6	34.1	70	0.000198597	36	43.1911	(35, 45]	(35.0, 45.0]	7.19114	-0.140255	43.3314	7.33139
6285	5.5	118.333	101.3	185	14	1	6.9	68	31.8	6.7	13.9	27	47	4.55	81.3333	71	97	285	5.1	29.7	31.3	105	4.02252e-05	56	47.6181	(55, 65]	(45.0, 55.0]	-8.38186	-5	52.6181	-3.38186
6286	5.7	104.667	111.1	239	9	1	7	55.5	31.7	7.2	13.7	21	44	4.6	69.6667	314	88	268	4.7	28.7	28.6	76	0.000129588	39	44.7025	(35, 45]	(35.0, 45.0]	5.70247	-0.140255	44.8427	5.84273
6287	4.9	95	63.2	113	11	1	7.1	28.4	15.7	4.1	13.3	7	57	3.8	67	68	88	186	2.7	34.3	61	45	0.000148972	31	31.3666	(25, 35]	(25.0, 35.0]	0.366621	1.10973	30.2569	-0.743113
6288	5.3	120.342	92.8	176	12	1	7.6	98.8	26.4	7.8	13	18	67	4.14	73.2452	82	98	195	4.2	31	19.3	105	4.75952e-05	61	43.014	(55, 65]	(35.0, 45.0]	-17.986	-5	48.014	-12.986
6289	5.5	97	90.3	176	16	1	8.4	12.7	26.8	4.8	20.3	8	82	3.74	61	51	85	57	4.3	18.7	19.5	55	0.00011235	56	42.2062	(55, 65]	(35.0, 45.0]	-13.7938	-5	47.2062	-8.79382
6290	5.6	122.333	91.5	150	10	0	7.1	116	29.7	7.2	13.7	10	35	5.12	78.3333	163	88	192	5.2	29	44.9	82	5.70764e-05	30	36.9955	(25, 35]	(35.0, 45.0]	6.99548	5	31.9955	1.99548
6291	5.6	113.667	120.4	187	20	0	7.3	180	33.7	5.8	14.4	18	58	5.24	73.3333	73	95	208	6.8	29	27.1	120	4.83663e-05	57	44.9498	(55, 65]	(35.0, 45.0]	-12.0502	-5	49.9498	-7.05017
6292	11.1	98.6667	68.6	175	14	1	7	89.5	16.1	7.7	13	8	91	4.79	59	51	186	218	3	29.7	31.5	71	0.000172528	25	40.8669	(15, 25]	(35.0, 45.0]	15.8669	5	35.8669	10.8669
6293	5	110.667	114.3	183	9	1	6.6	239	31.1	5	13.2	24	60	4.6	81.6667	102	85	303	3.2	32.7	30.2	60	0.000496598	47	47.271	(45, 55]	(45.0, 55.0]	0.271005	-0.993532	48.2645	1.26454
6294	5.72617	120.916	99.7486	187.21	13.5784	1	7.19754	150.877	30.0652	7.18505	13.7847	23.271	53.1551	4.77903	75.5577	137.071	99.1875	252.832	5.29623	29.5116	32.4587	75.8357	0.000435633	62	48.9761	(55, 65]	(45.0, 55.0]	-13.0239	-5	53.9761	-8.02393
6295	6.24001	110.333	153.2	185.22	13.8001	0	7.06856	160.444	51.3	8.83401	14.4243	30.297	36.3961	4.95662	78	187.467	113.534	287.248	6.49893	28.4586	30.6266	87.8716	0.000105705	24	41.6122	(15, 25]	(35.0, 45.0]	17.6122	5	36.6122	12.6122
6296	5.2	113.055	75.2	135	14	0	6.7	112	20.5	5.5	13.1	16	46	4.94	68.1455	74	89	240	4.7	31.5	37.5	77	0.000107003	22	29.0992	(15, 25]	(25.0, 35.0]	7.09921	5	24.0992	2.09921
6297	5.7	116.667	106.4	149	20	0	7.6	227	27.7	6.7	14.3	22	41	5.02	87.3333	77	138	282	6	31	34.2	43	0.000102714	54	47.1404	(45, 55]	(45.0, 55.0]	-6.85958	-0.993532	48.1339	-5.86605
6298	5.8	134.667	69.6	151	23	0	6.5	84.3	19.2	3.8	14.9	19	70	4.42	79.6667	65	80	177	3.8	31.2	39.9	58	2.82319e-05	60	47.1143	(55, 65]	(45.0, 55.0]	-12.8857	-5	52.1143	-7.88573
6299	5.3	107.667	103.7	166	9	1	7.1	5.31	39.1	7.9	18	7	46	3.91	71	85	90	471	5.9	23.1	40.8	82	0.000270137	21	27.9394	(15, 25]	(25.0, 35.0]	6.93938	5	22.9394	1.93938
6300	5.5	113	117.2	206	11	1	7	11.4	31.7	10.1	15.5	14	56	4.65	75	118	86	296	5.2	27.5	27.6	93	0.000190424	29	40.6148	(25, 35]	(35.0, 45.0]	11.6148	5	35.6148	6.6148
6301	5.9	139	125.3	154	16	0	7.2	204	40.9	6.3	15	20	53	5.06	87.3333	71	101	216	5.9	29.6	25.9	86	0.000112451	55	49.0004	(45, 55]	(45.0, 55.0]	-5.99961	-0.993532	49.9939	-5.00608
6302	5.7	112	91.3	161	9	0	7.7	8.64	21.1	7.6	14.7	13	41	4.82	78.3333	124	88	313	5.4	25.8	14.6	103	0.000228783	22	37.8755	(15, 25]	(35.0, 45.0]	15.8755	5	32.8755	10.8755
6303	5.2	121.136	81.6	180	16	0	7.5	431	19.8	13.9	12.2	22	43	5.21	73.8302	114	85	280	6.2	29.7	25.1	68	9.83443e-05	42	32.3584	(35, 45]	(25.0, 35.0]	-9.64164	-5	37.3584	-4.64164
6304	6.6	133.333	125.5	216	16	1	7.2	855	46.1	8.6	15.4	20	48	4.63	91	134	112	329	6.1	30	30.8	88	0.000127583	58	55.2608	(55, 65]	(55.0, 65.0]	-2.73921	-2.1344	57.3952	-0.604806
6305	5.5	92	78.1	106	12	1	6.7	77.9	23.5	6.5	13.2	12	49	4.45	52	53	84	224	5	31.1	30.3	38	0.000111253	24	31.6326	(15, 25]	(25.0, 35.0]	7.63255	5	26.6326	2.63255
6306	5.4	120.667	119.1	227	12	0	6.7	112	35.8	8	13.2	29	47	5.19	73.3333	147	88	226	6.3	28.7	27.2	66	9.09646e-05	27	37.8322	(25, 35]	(35.0, 45.0]	10.8322	5	32.8322	5.83221
6307	5.7	111.667	97.4	187	13	1	7.6	29.3	32.6	8.9	12.3	20	52	4.69	69.6667	127	96	245	3.9	29.2	26.6	77	4.30516e-05	37	38.254	(35, 45]	(35.0, 45.0]	1.254	-0.140255	38.3943	1.39425
6308	5.1	124.333	68.8	173	6	1	7.1	15.5	20.4	5.3	13.9	10	44	4.35	90.6667	202	89	348	3.2	32.2	34.7	49	0.000315818	46	37.9142	(45, 55]	(35.0, 45.0]	-8.08583	-5	42.9142	-3.08583
6309	5.1	99.6667	73.4	168	8	1	7.6	17.6	19.8	8.1	13	12	68	4.55	64.6667	86	96	353	3.6	29.9	43.1	52	0.000205128	21	24.0263	(15, 25]	(15.0, 25.0]	3.02635	0.671951	23.3544	2.3544
6310	14.3	122.667	99.8	181	8	0	7.4	246	29.1	6.7	13.5	21	31	5.46	86	406	393	282	3.8	28.1	27	95	0.000124417	38	47.5257	(35, 45]	(45.0, 55.0]	9.52575	5	42.5257	4.52575
6311	4.8	116	84.3	174	18	0	6.9	55.1	23.5	4.7	13.2	20	46	5.53	72	117	82	186	3.5	32.1	24.4	76	0.000191177	26	38.6874	(25, 35]	(35.0, 45.0]	12.6874	5	33.6874	7.68738
6312	5	96	74.3	181	12	1	6.9	48.2	23.1	7.9	12	9	49	3.87	43.6667	94	67	255	3.7	30.3	39.2	29	0.000240561	30	26.3627	(25, 35]	(25.0, 35.0]	-3.63731	1.10973	25.253	-4.74704
6313	7.6	122.958	122.5	190	27	1	6.9	25.4	48.2	9.8	15.3	14	52	4.63	77.0254	201	181	295	8.4	26.9	31.5	83	4.97032e-05	65	54.1173	(55, 65]	(45.0, 55.0]	-10.8827	-5	59.1173	-5.88266
6314	5.6	123.333	87.4	191	20	1	7.3	80.4	28.4	6.5	13.9	13	73	4.86	79	105	91	286	5.3	26.9	28.4	76	0.00010372	52	46.3391	(45, 55]	(45.0, 55.0]	-5.66086	-0.993532	47.3327	-4.66732
6315	8.1	119	101.7	198	12	1	6.6	40.9	29.4	7.5	13.1	15	60	4.25	80.3333	212	184	314	3.2	31.1	44	72	0.000258068	46	49.5987	(45, 55]	(45.0, 55.0]	3.59875	-0.993532	50.5923	4.59228
6316	6.5	167.667	95	123	14	0	7	131	24.1	7.1	13.3	23	69	5.2	89	75	79	216	4.4	30.7	25.5	51	1.4191e-05	62	52.2304	(55, 65]	(45.0, 55.0]	-9.76959	-5	57.2304	-4.76959
6317	6.6	125.667	116.6	197	15	0	7.3	162	35.1	10	14	24	42	5.46	83.3333	68	101	280	6.8	26.5	22.3	91	3.71595e-05	52	44.4591	(45, 55]	(35.0, 45.0]	-7.54093	-5	49.4591	-2.54093
6318	5.1	84.6667	72.5	206	18	1	6.6	47.5	21.8	4.8	14	11	60	4.27	58.6667	59	84	223	5.1	28.9	40.6	49	0.000187863	37	34.5534	(35, 45]	(25.0, 35.0]	-2.44655	-5	39.5534	2.55345
6319	5.3	139	129.856	102	9	1	7.7	47.7	44.6	4	14.3	25	35	4.55	85.6667	114	87	259	6.9	31.5	44.4	71	2.68581e-05	65	39.2157	(55, 65]	(35.0, 45.0]	-25.7843	-5	44.2157	-20.7843
6320	6.1	124.229	99.8	232	11	1	7.4	191	30.7	6	13.9	13	55	5	77.8913	105	91	271	5.1	28.5	38.3	94	7.08703e-05	55	51.2297	(45, 55]	(45.0, 55.0]	-3.77029	-0.993532	52.2232	-2.77676
6321	5.64539	106.333	99.1	177.44	13.6642	1	7.14205	113.952	31.2	7.1003	13.8358	19.7516	53.3157	4.66566	62.3333	117.299	96.132	255.254	5.01228	29.2844	32.9501	73.7231	5.28201e-05	22	43.1499	(15, 25]	(35.0, 45.0]	21.1499	5	38.1499	16.1499
6322	5.6	114.667	96.9	217	16	1	6.4	132	25.6	5.8	12.9	13	48	4.81	67.3333	149	77	276	5.9	28.4	32.5	37	0.000696323	59	54.3031	(55, 65]	(45.0, 55.0]	-4.69693	-5	59.3031	0.303071
6323	5	139	115.8	162	15	0	8	223	31.7	10.1	14.6	31	35	6.19	86.3333	128	116	165	8.7	32	17.4	92	0.000177776	44	45.8246	(35, 45]	(45.0, 55.0]	1.82458	5	40.8246	-3.17542
6324	12.1	116	108.4	176	14	0	7.3	220	29.8	6.1	13.3	76	22	5.02	73.6667	1090	232	170	6.1	28.5	28.7	133	0.000151092	47	43.2905	(45, 55]	(35.0, 45.0]	-3.70945	-5	48.2905	1.29055
6325	5.8753	118	109.3	185.359	14.0787	1	7.15457	159.792	33	7.43255	13.8639	24.2598	49.9175	4.80131	71.3333	145.33	103.012	253.424	5.52752	29.4329	32.0073	78.5906	3.48275e-05	53	48.4498	(45, 55]	(45.0, 55.0]	-4.55017	-0.993532	49.4434	-3.55663
6326	5.7	139.667	99	315	13	0	7.2	105	28	8.4	14.6	22	41	4.03	88	171	94	229	5.4	33.2	52.5	95	0.000271408	35	59.1311	(25, 35]	(55.0, 65.0]	24.1311	5	54.1311	19.1311
6327	5.6	115.667	113.2	210	15	0	7.8	272	35.4	8.7	13.4	48	40	5.05	74.6667	439	96	232	5.8	29.7	22.2	70	5.79578e-05	28	42.4331	(25, 35]	(35.0, 45.0]	14.4331	5	37.4331	9.43311
6328	5.5	112.667	89.1	122	19	0	7.1	64	25.1	8.7	13.7	6	37	5.55	66.3333	364	94	295	4.7	27	40.2	69	0.00017496	32	34.1632	(25, 35]	(25.0, 35.0]	2.1632	1.10973	33.0535	1.05347
6329	6.07358	156.333	78	188.516	16.3965	0	7.23965	213.513	21	6.12533	13.7515	20.1045	62.4889	4.61728	66.6667	114.447	102.658	208.803	5.18115	30.0362	33.3776	78.995	1.67715e-05	62	54.4664	(55, 65]	(45.0, 55.0]	-7.53362	-5	59.4664	-2.53362
6330	4.7	110.333	84.3	380	15	1	7.5	127	23.7	6.5	13.2	13	74	4.91	66.3333	86	77	270	4	29.5	35.5	73	7.63491e-05	46	40.0172	(45, 55]	(35.0, 45.0]	-5.98284	-5	45.0172	-0.982843
6331	5.5	140.333	80.5	177	7	1	7.2	206	20.8	7.2	12.1	16	92	4.3	74	74	87	246	2.9	34.1	37.8	68	0.000570751	59	54.173	(55, 65]	(45.0, 55.0]	-4.82696	-5	59.173	0.173035
6332	11.3	102.333	119.4	245	10	1	7	70.3	33.6	13	12.8	16	39	4.92	73	403	290	225	3.9	31.1	27.6	78	0.000312036	28	42.1799	(25, 35]	(35.0, 45.0]	14.1799	5	37.1799	9.17994
6333	5.3	117.667	97	151	8	0	6.8	89.9	26.4	4.9	13.3	11	36	4.85	74.6667	136	93	300	4.9	30.2	33.4	73	5.79283e-05	26	34.8047	(25, 35]	(25.0, 35.0]	8.80473	1.10973	33.695	7.695
6334	4.9	125	93.4	179	19	0	7.8	210	27.2	7.3	13.5	29	40	5.08	84	194	87	250	6.8	33.7	30	65	0.000183101	27	36.9165	(25, 35]	(35.0, 45.0]	9.91653	5	31.9165	4.91653
6335	6.8	110.333	103.4	256	17	0	4.7	136	27.4	6.7	13	12	49	5.04	68.3333	90	88	332	4.4	31.7	31.6	36	0.000481539	49	52.5991	(45, 55]	(45.0, 55.0]	3.59914	-0.993532	53.5927	4.59267
6336	5.4	107	90.9	210	20	0	6.8	105	27.4	5.8	13.1	34	72	4.16	66	51	75	169	4.8	33.2	50.6	54	4.79542e-05	55	48.6541	(45, 55]	(45.0, 55.0]	-6.3459	-0.993532	49.6476	-5.35237
6337	6.2	130	86.7	228	11	1	7.1	175	24.1	5.4	12.9	19	50	4.69	79	188	133	234	4.4	31.1	34.1	62	3.99151e-05	54	57.4283	(45, 55]	(55.0, 65.0]	3.42831	5	52.4283	-1.57169
6338	5.2	125.231	96.7	180	14	0	7.3	614	26.3	16.3	13.3	12	45	4.39	76.3785	109	89	227	6	32.3	18.2	59	9.0273e-05	48	45.8628	(45, 55]	(45.0, 55.0]	-2.13716	-0.993532	46.8564	-1.14363
6339	6.1	146.667	138.6	178	13	1	6.6	95.8	41.7	8.5	17.2	35	47	4.75	101.667	122	95	291	6.3	29.9	26.8	83	6.10852e-05	51	52.4366	(45, 55]	(45.0, 55.0]	1.43658	-0.993532	53.4301	2.43012
6340	5.56376	119.333	81.2	177.824	13.9209	0	7.19932	111.528	26	6.459	13.7983	16.6223	60.378	4.55071	62.6667	94.5361	91.7243	243.077	4.63835	29.3894	34.0235	71.1278	0.000154286	21	40.7731	(15, 25]	(35.0, 45.0]	19.7731	5	35.7731	14.7731
6341	5.4	124.667	91	219	11	1	7	48.5	24.3	6.5	13.9	11	71	4.13	82	62	91	172	2.5	31	47.1	49	8.94946e-05	57	48.0568	(55, 65]	(45.0, 55.0]	-8.94322	-5	53.0568	-3.94322
6342	7.5	137.667	122	190	11	1	7.2	83	41	12.8	14.6	17	41	4.58	92.6667	186	96	203	5.5	27.3	36.1	102	5.95798e-05	52	50.5758	(45, 55]	(45.0, 55.0]	-1.42419	-0.993532	51.5693	-0.430655
6343	5.7	157.333	110.2	172.01	18.2516	1	7.10759	174.788	31.3	6.8	15.9	18.7202	53.6373	5.09	54.6667	98.0022	91.5057	219	6.05597	24.7	12.9	88.7752	1.31746e-05	64	57.1169	(55, 65]	(55.0, 65.0]	-6.88312	-2.1344	59.2513	-4.74872
6344	8.9	174.667	114.1	237	12	1	6.8	167	34.6	6.8	13.2	17	50	4.29	79.6667	239	189	213	3.9	28.6	29.3	108	2.89235e-05	63	60.9012	(55, 65]	(55.0, 65.0]	-2.0988	-2.1344	63.0356	0.0356035
6345	4.7	114.667	75.5	144	12	1	7.2	60.2	22.9	6.5	12.1	12	61	4.51	71.6667	78	91	376	4.4	32	29.8	47	5.05896e-05	23	24.7688	(15, 25]	(15.0, 25.0]	1.7688	0.671951	24.0968	1.09685
6346	6.4	143.667	116.4	139	19	0	7.3	293	33.7	6.3	14.9	23	38	5.81	82.6667	144	121	223	8.5	24.4	24.8	75	3.25623e-05	65	55.9906	(55, 65]	(55.0, 65.0]	-9.00943	-2.1344	58.125	-6.87502
6347	5.1	80.3333	85.5	191	8	1	8.2	75	20.6	7.9	13.3	9	63	4.34	55	73	79	287	3.4	29.1	17.2	56	8.21814e-05	41	30.9422	(35, 45]	(25.0, 35.0]	-10.0578	-5	35.9422	-5.05782
6348	5.9	116.667	86.7	190	15	1	6.9	12.3	25.7	7.3	13.5	8	50	4.47	68.6667	279	83	361	3.7	29.4	41.3	85	8.55855e-05	45	44.4204	(35, 45]	(35.0, 45.0]	-0.579581	-0.140255	44.5607	-0.439326
6349	4.8	135	82.5	237	9	0	6.8	201	21	4.2	13.8	11	77	4.38	85.3333	101	78	221	5.1	33.4	39.5	136	3.376e-05	62	47.6888	(55, 65]	(45.0, 55.0]	-14.3112	-5	52.6888	-9.31123
6350	5.3	132.667	95.5	192	11	1	7.2	122	28	6.3	13.4	15	66	4.7	93.3333	82	96	195	3.7	29.5	31.6	63	0.000194086	51	43.9828	(45, 55]	(35.0, 45.0]	-7.01716	-5	48.9828	-2.01716
6351	5.2	117.333	103.5	204	9	1	7.1	72.6	35.1	15.8	13.3	21	55	4.1	81.3333	101	93	401	5.3	31	67.3	87	5.31277e-05	50	37.7962	(45, 55]	(35.0, 45.0]	-12.2038	-5	42.7962	-7.20378
6352	5.3	100.333	97.7	145	13	0	7.2	168	30.2	5.4	13.7	39	62	4.89	68.3333	133	87	185	6	30.6	42.6	67	6.63612e-05	29	31.1069	(25, 35]	(25.0, 35.0]	2.1069	1.10973	29.9972	0.997164
6353	5.6	106	94.5	140	14	0	7	143	29.3	6	13.5	53	45	4.96	66	97	100	327	4.1	31	46.7	93	0.00016544	37	38.3935	(35, 45]	(35.0, 45.0]	1.39355	-0.140255	38.5338	1.5338
6354	6.2	130	100.3	290	21	0	7.3	261	26.2	8.4	14.2	19	45	4.79	82.3333	224	110	245	6.6	29.9	27.8	94	8.8289e-05	63	57.2812	(55, 65]	(55.0, 65.0]	-5.71879	-2.1344	59.4156	-3.58439
6355	5.1	112.667	119.7	200	12	1	7.9	24.9	33.4	8.3	14.2	58	34	5.25	83.6667	239	91	280	3.9	25.2	33.8	114	0.000350481	28	28.6023	(25, 35]	(25.0, 35.0]	0.602306	1.10973	27.4926	-0.507428
6356	5.5	104.667	128.7	167	16	1	6.6	91.3	38.5	6.7	12.9	13	47	5.06	64	119	100	266	5.4	28.4	21.2	110	0.000160917	25	43.1664	(15, 25]	(35.0, 45.0]	18.1664	5	38.1664	13.1664
6357	5.2	130	107.6	199	17	1	7.5	9.3	28.6	5.6	21.6	33	88	4.66	87.3333	76	101	121	3.7	19.3	31.7	100	0.000189967	51	51.8223	(45, 55]	(45.0, 55.0]	0.822328	-0.993532	52.8159	1.81586
6358	5.4	113	85.6	196	20	0	7.6	80.5	24.9	7.4	13.1	33	41	5.45	77.3333	128	106	220	6.4	29.1	24.2	114	0.000202464	33	37.822	(25, 35]	(35.0, 45.0]	4.82202	5	32.822	-0.177976
6359	5.4	101	86.2	181	10	1	6.8	106	30.2	4.2	13.4	16	53	4.28	68	68	91	301	3.9	31.6	36.5	56	7.31569e-05	31	42.9185	(25, 35]	(35.0, 45.0]	11.9185	5	37.9185	6.91852
6360	6.6	121	122.2	168	20	1	7.4	20.7	43.6	6.4	16.2	19	79	4.65	63	113	119	187	5.7	26.5	32.1	92	4.19405e-05	65	55.7823	(55, 65]	(55.0, 65.0]	-9.21767	-2.1344	57.9167	-7.08327
6361	5.2	110.333	76.7	195	13	1	7	27.8	21.7	6.6	13.9	7	72	4.65	74.6667	95	88	247	3.5	28.2	45.4	53	0.000268127	22	35.2429	(15, 25]	(35.0, 45.0]	13.2429	5	30.2429	8.24289
6362	5.1	114.442	81	134	15	1	7.2	31.2	20.6	7.4	12.3	23	58	4.43	68.047	47	85	186	4.1	30.7	25.3	83	0.000115714	31	29.9033	(25, 35]	(25.0, 35.0]	-1.09668	1.10973	28.7936	-2.20641
6363	5	130.667	99.4	187	12	1	6.6	64	33.1	8.4	13.1	29	80	4.63	89	63	89	259	4	27.7	41.4	59	0.000233939	23	40.5597	(15, 25]	(35.0, 45.0]	17.5597	5	35.5597	12.5597
6364	5.1	108.333	122.5	181	10	0	7	282	34.4	6.9	12.7	21	52	4.56	66.3333	112	93	231	6.4	32.3	20.3	55	5.77037e-05	52	45.7074	(45, 55]	(45.0, 55.0]	-6.29259	-0.993532	46.7009	-5.29906
6365	9.8	133	115	205	65	1	7.4	2380	34.6	6.6	17.8	11	38	5.47	60.3333	111	156	175	6.4	25	23.3	101	3.82058e-05	51	58.8104	(45, 55]	(55.0, 65.0]	7.81045	5	53.8104	2.81045
6366	11.6	201	101.3	278	15	1	6.8	45	28	9.6	12.8	14	66	4.82	90.3333	206	175	222	6.1	28.6	34.1	120	4.33844e-05	59	59.74	(55, 65]	(55.0, 65.0]	0.740039	-2.1344	61.8744	2.87444
6367	5.3	134.667	112.3	188	14	0	6.6	191	31.9	5.9	12.8	33	56	4.62	73.6667	87	96	196	8.9	31.5	39.9	27	0.000754984	45	45.2005	(35, 45]	(45.0, 55.0]	0.200474	5	40.2005	-4.79953
6368	5.5	120	113.5	214	11	0	7.3	57.8	36.5	8.8	13.8	29	45	5.4	80.3333	259	57	264	3.7	28.7	17.7	82	0.000279021	46	36.5381	(45, 55]	(35.0, 45.0]	-9.46186	-5	41.5381	-4.46186
6369	5.2	116.333	77.2	183	12	0	7.4	244	22.4	6.5	12.7	16	59	5.01	58	75	86	230	6	29.7	44.4	79	9.86659e-05	27	27.958	(25, 35]	(25.0, 35.0]	0.958012	1.10973	26.8483	-0.151722
6370	10	106	103.562	214	17	0	7.3	131	30.4	7	15.7	16	50	5.11	53.6667	222	48	164	7.9	26.2	22.5	53	3.38976e-05	65	47.391	(55, 65]	(45.0, 55.0]	-17.609	-5	52.391	-12.609
6371	8.2	129	142	97	17	0	5.8	81.4	48.4	5.3	13.2	14	53	4	73	47	122	241	3.6	29.6	24.9	113	2.91521e-05	63	61.5635	(55, 65]	(55.0, 65.0]	-1.43646	-2.1344	63.6979	0.697944
6372	6.2	130	100.2	147	14	0	7.2	286	27.9	6	13.3	14	35	4.57	62.3333	127	103	179	4.5	30.7	23.7	92	3.13396e-05	63	57.0724	(55, 65]	(55.0, 65.0]	-5.92758	-2.1344	59.2068	-3.79317
6373	5	85	69.7	193	11	1	9	167	20.6	4.7	13.5	23.8934	72	4.45	55.6667	88	79	215	3.6	32	28.2	63.0471	5.92305e-05	33	35.2232	(25, 35]	(35.0, 45.0]	2.22318	5	30.2232	-2.77682
6374	5.6	128	104.2	194	11	0	6.9	249	31.5	5.8	13.1	25	60	5.38	82.3333	107	89	209	6.5	28.2	35.4	56	2.83531e-05	39	46.2499	(35, 45]	(45.0, 55.0]	7.24991	5	41.2499	2.24991
6375	9.3	124	109.5	197.094	14.8773	1	7.16081	207.667	30.7	9.5	13.4	28.1201	44.3252	4.66	80.3333	222.267	193.682	191	4.97894	29.2	33.8	93.2159	2.08929e-05	65	53.5578	(55, 65]	(45.0, 55.0]	-11.4422	-5	58.5578	-6.44224
6376	5.3	106.667	95.9	166	20	0	6.4	192	25.3	4.9	14.2	14	49	4.43	66.3333	129	62	197	6.3	31.2	21	57	0.000337132	63	45.693	(55, 65]	(45.0, 55.0]	-17.307	-5	50.693	-12.307
6377	6.8	123.64	102.183	263	11	1	6.6	157	29.6	7.1	13.5	25	48	4.67	79.0501	244	218	252	5.1	28.9	25.9	113	0.000107663	43	57.7166	(35, 45]	(55.0, 65.0]	14.7166	5	52.7166	9.71659
6378	7.1	133	164.1	156	16	0	7	157	48.1	8.3	15.4	22	50	4.74	84	150	150	180	4.5	28.8	14.8	66	9.235e-05	58	54.5835	(55, 65]	(45.0, 55.0]	-3.41653	-5	59.5835	1.58347
6379	4.9	127.667	96.2	182	10	0	7.1	85	24.9	5.8	12.4	12	47	4.74	79	137	86	161	4.5	32.7	27.8	77	0.000166023	56	43.5932	(55, 65]	(35.0, 45.0]	-12.4068	-5	48.5932	-7.40677
6380	5.5	145.333	114.6	192	23	0	7	204	33.9	6.6	13.3	12	39	4.77	95	202	98	209	5.3	30.4	40.7	59	0.000154184	54	54.0312	(45, 55]	(45.0, 55.0]	0.0312011	-0.993532	55.0247	1.02473
6381	5.3	131.333	108.5	207	12	0	7.2	73	34.3	5.9	12.8	23	49	5.42	76.6667	139	94	172	5.5	29.9	30.8	81	0.000127455	24	35.4415	(15, 25]	(35.0, 45.0]	11.4415	5	30.4415	6.44154
6382	5	114.626	96.3	200	13	1	6.9	78.4	32.2	8.3	12.7	15	72	4.6	73.4646	188	110	226	5.1	29.6	34.4	65	0.00071573	30	35.3793	(25, 35]	(35.0, 45.0]	5.37927	5	30.3793	0.379266
6383	7.9	132	113.7	182	11	1	7.9	97.3	35.2	8.3	14.4	19	41	4.67	95	68	198	459	5.5	26.8	24.6	108	4.0107e-05	35	49.1248	(25, 35]	(45.0, 55.0]	14.1248	5	44.1248	9.12482
6384	5.3	129.753	96.969	263	9	0	7.3	130	27.4	4.9	13.6	16	60	5.24	81.97	255	71	236	7.7	29.8	30.9	79	0.00013007	21	39.4608	(15, 25]	(35.0, 45.0]	18.4608	5	34.4608	13.4608
6385	5.2	123.333	82.6	261	16	0	7.3	250	22.2	5.3	12.7	36	97	5.32	79	50	99	205	4.8	30.2	35.8	87	4.94812e-05	43	35.0662	(35, 45]	(35.0, 45.0]	-7.93384	-0.140255	35.2064	-7.79359
6386	5.1	118.876	101.7	212	12	1	7.2	20.5	31.7	7.5	14	14	68	4.4	75.5774	101	89	260	3.6	31.4	16.1	84	0.000166916	33	44.3694	(25, 35]	(35.0, 45.0]	11.3694	5	39.3694	6.36935
6387	5.8	125	83.9	203	13	1	7.9	82.5	23	5.7	14	14	100	4.86	84	50	96	145	4.6	28.9	27.2	65	5.43506e-05	50	49.4351	(45, 55]	(45.0, 55.0]	-0.564945	-0.993532	50.4286	0.428587
6388	5.5	101.667	84.1	174	15	0	7.6	245	23.8	4.6	13.2	9	58	4.88	65.6667	119	78	292	4.1	31.1	33.6	65	0.000225031	47	41.1837	(45, 55]	(35.0, 45.0]	-5.81631	-5	46.1837	-0.816306
6389	5.3	86.3333	79.7	130	13	1	7.3	66.2	24.5	6.6	12.5	12	54	4.23	59.6667	66	107	242	3.9	30.3	30.6	40	0.000105502	28	29.106	(25, 35]	(25.0, 35.0]	1.10596	1.10973	27.9962	-0.00377628
6390	7.6	124.333	140.9	121	17	0	6.5	25.7	45.1	7.6	13.4	34	35	4.75	72.6667	237	139	200	4.6	30.9	29.3	65	0.000660528	51	51.2315	(45, 55]	(45.0, 55.0]	0.2315	-0.993532	52.225	1.22503
6391	5	108.333	74.7	191	12	1	7.4	39.2	22.3	8.7	12.6	6	61	4.31	67	106	76	288	4.1	31	22.7	55	0.000286397	25	26.3164	(15, 25]	(25.0, 35.0]	1.31636	5	21.3164	-3.68364
6392	5.6	111.333	89	237	12.8782	1	7.34793	121	36	6.6	13.8	23.0064	39	4.74	73.3333	223.246	89.7624	207	5.1614	28.9	52	70.5982	3.36689e-05	56	40.6768	(55, 65]	(35.0, 45.0]	-15.3232	-5	45.6768	-10.3232
6393	5.5	107.667	80.2	195	7	1	7.1	51.8	25	3.6	13.3	13	65	4.84	75.3333	89	98	220	4	29.5	36.6	75	0.000143088	54	42.4537	(45, 55]	(35.0, 45.0]	-11.5463	-5	47.4537	-6.54632
6394	5.7	128	103.2	227	13	0	7.3	287	29	7.4	13.5	26	40	5.65	81.6667	135	91	220	7.2	30.8	24.9	78	4.23323e-05	48	47.4387	(45, 55]	(45.0, 55.0]	-0.561285	-0.993532	48.4322	0.432247
6395	6.6	130.315	93.2	175	14	1	7.1	76.7	27.8	7	14.6	85	52	4.54	77.1756	135	132	137	7.4	30	26.4	163	7.31466e-05	54	56.4094	(45, 55]	(55.0, 65.0]	2.40943	5	51.4094	-2.59057
6396	5.8	114.333	84.8	180	13	1	7.1	8.27	28.4	6.4	13.8	16	56	4.64	75.3333	77	93	312	6.3	28.3	30.9	62	0.000105051	37	39.6742	(35, 45]	(35.0, 45.0]	2.6742	-0.140255	39.8145	2.81446
6397	5.2	139.333	98.4	178	18	0	7.5	133	29.4	11.3	12.7	24	32	5.45	70.3333	259	72	304	6	29.5	34.7	94	0.000129744	20	36.6746	(15, 25]	(35.0, 45.0]	16.6746	5	31.6746	11.6746
6398	6.24988	145.667	134.3	196.994	13.8852	1	7.21002	194.216	45.8	8.20728	14.4344	30.4722	44.807	4.93234	96	181.596	111.5	274.15	6.40311	28.6366	31.5642	87.6842	0.000193126	28	51.7662	(25, 35]	(45.0, 55.0]	23.7662	5	46.7662	18.7662
6399	6.5	104.333	117	90	15	0	7.3	341	33.6	7.6	14.1	19	47	4.89	65	67	92	327	5.5	28	60.2	45	1.63056e-05	60	40.4891	(55, 65]	(35.0, 45.0]	-19.5109	-5	45.4891	-14.5109
6400	5.5	122.172	75.8	262	10	0	7.1	191	22.1	3.8	13.3	45	76	5.1	75.9442	112	82	229	5.8	27.8	25	58	8.9706e-05	28	43.3698	(25, 35]	(35.0, 45.0]	15.3698	5	38.3698	10.3698
6401	5.2	132	72.7	142	13	0	7.9	96	19.8	6	13.7	15	61	4.55	84	75	78	229	5	31	35	63	7.72699e-05	39	33.3787	(35, 45]	(25.0, 35.0]	-5.62126	-5	38.3787	-0.621258
6402	5.1	108	75.3	162	10	0	8.3	93.9	21.8	6.2	13.4	20	47	5.41	67.3333	63	87	187	4.4	30.8	24.4	78	0.000107607	32	27.5821	(25, 35]	(25.0, 35.0]	-4.41787	1.10973	26.4724	-5.52761
6403	5.7	118.333	104.1	240	17	0	7.7	204	28.7	9.2	13.5	37	49	5.62	74	124	90	248	7	30.2	44.5	73	0.00026228	35	42.5411	(25, 35]	(35.0, 45.0]	7.54109	5	37.5411	2.54109
6404	6.9	131.667	115.7	155	24	1	7.1	73.6	35.6	7.6	15.9	18	57	4.68	77	171	123	184	7.5	27.8	37	101	2.45249e-05	61	57.0963	(55, 65]	(55.0, 65.0]	-3.90367	-2.1344	59.2307	-1.76927
6405	5.5	123.333	95.3	150	13	0	8.2	111	26	6.7	13.9	17	44	4.76	78.6667	64	100	157	5.3	29.5	21.3	105	6.40419e-05	55	43.4335	(45, 55]	(35.0, 45.0]	-11.5665	-5	48.4335	-6.56649
6406	5.9	142.667	80	228	11	1	8	10.3	22	8.7	15.9	19	38	4.5	89.6667	271	88	406	4.2	24.3	32.5	81	5.62296e-05	46	47.6565	(45, 55]	(45.0, 55.0]	1.6565	-0.993532	48.65	2.65003
6407	7.6	119.333	107.844	159	10	1	7.4	103	32.5649	9.1	14.9	18	51	4.75	84	149	183	228	3.9	31.7	19	118	0.000126121	46	53.5468	(45, 55]	(45.0, 55.0]	7.54679	-0.993532	54.5403	8.54032
6408	5.5	127.667	82.7	241	13	0	6.6	425	25.9	6	13.6	16	51	4.79	75.6667	97	96	238	6.2	30.3	26	53	9.40256e-05	44	50.7523	(35, 45]	(45.0, 55.0]	6.7523	5	45.7523	1.7523
6409	4.7	94.6667	92.5	187	11	1	7.5	35.7	27.1	10.2	12	19	50	4.22	56	126	86	376	4.3	29	33.6	81	0.000216832	23	25.2655	(15, 25]	(25.0, 35.0]	2.26553	5	20.2655	-2.73447
6410	5.6	130.667	120	211	9	1	7.5	236	41.7	8.6	14	24	37	5.14	85	192	122	263	5.3	28.1	18.3	112	3.32426e-05	56	46.7914	(55, 65]	(45.0, 55.0]	-9.20861	-5	51.7914	-4.20861
6411	5.2	166	99.3	223	11	1	7.4	132	28.7	6.1	12.8	97	66	4.79	91	119	96	258	5.3	30.4	31.9	110	5.41033e-05	62	45.5694	(55, 65]	(45.0, 55.0]	-16.4306	-5	50.5694	-11.4306
6412	5.6	126	98.5	157	12	1	7.5	86.4	27.7	5.1	14.3	13	52	4.77	84.6667	60	93	249	4.6	26.4	33.3	59	6.25301e-05	43	43.3628	(35, 45]	(35.0, 45.0]	0.362798	-0.140255	43.5031	0.503053
6413	6.2	138.667	119.5	225	10	0	6.6	10.4	37.5	8.2	19.7	14	50	4.24	86.6667	85	96	342	5.4	24.5	24.3	116	2.03165e-05	64	51.6986	(55, 65]	(45.0, 55.0]	-12.3014	-5	56.6986	-7.30143
6414	5.8	140	99.3	203	16	0	7.1	74.9	29.5	5.4	14.8	25	67	5.26	86.6667	51	97	185	5.5	28.4	38	52	0.000145895	52	50.0913	(45, 55]	(45.0, 55.0]	-1.90872	-0.993532	51.0848	-0.915187
6415	5.9	103	114.7	234	9	0	7.4	15.8	38.2	6.1	14.7	19	50	4.83	67.3333	71	96	203	5.9	28	47.3	75	0.000113837	40	38.4633	(35, 45]	(35.0, 45.0]	-1.53667	-0.140255	38.6036	-1.39642
6416	5.9	124	97.1	155	13	0	6.7	137	25.5	4.9	14.7	13	44	5.36	66.6667	52	116	194	6	29.2	30	70	2.54998e-05	63	45.6191	(55, 65]	(45.0, 55.0]	-17.3809	-5	50.6191	-12.3809
